# Towards the identification of the molecular toolkit involved in scale worm bioluminescence (Polinoidae, Annelida)

**DOI:** 10.1101/2024.01.28.577566

**Authors:** Carlota Gracia-Sancha, María Conejero, Sergio Taboada, Daniel Martín, Ana Riesgo, Mandë Holford, Aida Verdes

## Abstract

**Background:** Bioluminescence, or the ability of a living organism to produce light, has evolved independently in numerous taxa inhabiting a panoply of ecosystems, although it is more frequent among marine animals. Scale worms are a group of marine polynoid annelids characterized by having dorsal scales, known as elytra, capable of emitting bioluminescent light by a mostly unknown molecular mechanism that may involve a photoprotein called polynoidin. Here, we used RNA-seq data to characterize the expression of genes potentially involved in light production in the polynoid species *Harmothoe imbricata* (Linnaeus, 1767) and *Harmothoe areolata* (Grube, 1860) across tissues of the specimens. We also compared the transcriptomes of the selected species with other bioluminescent and non-bioluminescent polynoids, to identify shared orthologous genes potentially involved in light production. In addition, we investigated the disposition of the photocytes on the elytra using confocal microscopy and histological analyses.

**Results:** Our results showed a total of 16 candidate genes, 15 orthologous genes and 12 enriched GO terms potentially involved in bioluminescence, including genes related with oxidative stress, cytoskeleton, nervous system, stress response, wounding response, eye constituents and metabolic pathways. We also confirmed the presence of photocytes in both species, which appeared distributed around the elytrophore.

**Conclusions:** Among the genes found potentially implicated in bioluminescence we suggest that the oxidoreductase protein, peroxidasin, could be a polynoidin candidate since it appears overexpressed in the elytra of both species and it is located in the endoplasmic reticulum, where this photoprotein has been described to be found.

## Supplementary material for "Towards the identification of the molecular toolkit involved in scale worm bioluminescence (Polinoidae, Annelida)": Scale up subset. Table showing the results of the Differential Expression Analyses performed for both species (one species per sheet)

### Sheet: RSEM_H.imbricata
TranscriptsID	logFC	logCPM	PValue	FDR	GenID	BlastID
TRINITY_DN130_c0_g1_i2	-14.3517	7.17996	0.000140593	0.0226565	---NA---	---NA---
TRINITY_DN101_c1_g1_i1	-13.8661	6.6953	1.22e-06	0.000941958	---NA---	---NA---
TRINITY_DN294_c0_g1_i6	-12.9647	5.79661	1.6e-06	0.00112127	E41L3	E41L3_MOUSEBand 4.1-like protein 3 OS=Mus musculus OX=10090 GN=Epb41l3 PE=1 SV=1
TRINITY_DN79_c0_g1_i1	-12.8586	5.69098	3e-05	0.00837886	---NA---	---NA---
TRINITY_DN1625_c0_g1_i12	-12.5995	5.43315	0.000840392	0.061786	---NA---	---NA---
TRINITY_DN101_c0_g1_i8	-12.1097	4.94637	0.000133316	0.0220239	---NA---	---NA---
TRINITY_DN101_c0_g1_i5	-12.0715	4.90839	5.78e-05	0.0130894	---NA---	---NA---
TRINITY_DN967_c0_g1_i1	-12.0421	4.87934	7.73e-05	0.0158743	DLL1	DLL1_MOUSEDelta-like protein 1 OS=Mus musculus OX=10090 GN=Dll1 PE=1 SV=2
TRINITY_DN578_c0_g1_i2	-11.9894	4.82693	0.000146128	0.0231086	---NA---	---NA---
TRINITY_DN1010_c0_g1_i9	-11.7282	4.56805	6.13e-06	0.00296009	SVEP1	SVEP1_MOUSESushi, von Willebrand factor type A, EGF and pentraxin domain-containing protein 1 OS=Mus musculus OX=10090 GN=Svep1 PE=1 SV=1
TRINITY_DN101_c0_g1_i3	-11.5801	6.70728	3.75e-06	0.00201345	---NA---	---NA---
TRINITY_DN303_c0_g1_i7	-11.5025	4.34481	0.000720902	0.0586837	---NA---	---NA---
TRINITY_DN79_c0_g1_i6	-11.4645	6.35746	2.52e-05	0.00756349	---NA---	---NA---
TRINITY_DN101_c0_g1_i7	-11.2494	6.14443	2.68e-05	0.00785207	---NA---	---NA---
TRINITY_DN791_c0_g1_i4	-11.1141	3.96137	0.000802915	0.0604956	---NA---	---NA---
TRINITY_DN101_c0_g1_i4	-11.1066	8.4002	0.00159342	0.0783833	---NA---	---NA---
TRINITY_DN79_c0_g1_i3	-11.0381	3.88627	0.000137746	0.0224772	---NA---	---NA---
TRINITY_DN239_c0_g1_i5	-10.9552	3.80475	9.73e-05	0.0182369	---NA---	---NA---
TRINITY_DN5070_c0_g1_i12	-10.9322	3.78218	1.04e-05	0.00421773	---NA---	---NA---
TRINITY_DN569_c0_g1_i2	-10.6376	3.49268	0.00140114	0.0742447	---NA---	---NA---
TRINITY_DN68_c0_g1_i1	-10.6246	7.19447	9.16e-05	0.0174153	---NA---	---NA---
TRINITY_DN4672_c0_g1_i4	-10.4409	3.30038	2.33e-05	0.00737245	TACC3	TACC3_XENLATransforming acidic coiled-coil-containing protein 3 OS=Xenopus laevis OX=8355 GN=tacc3 PE=1 SV=2
TRINITY_DN1373_c0_g1_i1	-10.4206	3.2805	7.21e-05	0.015148	---NA---	---NA---
TRINITY_DN79_c0_g1_i2	-10.3879	8.07241	1.44e-06	0.00104748	---NA---	---NA---
TRINITY_DN79_c0_g1_i5	-10.3841	8.33723	0.000712262	0.0583537	---NA---	---NA---
TRINITY_DN3762_c0_g1_i15	-10.2709	3.13448	0.000108479	0.0190951	DMBT1	DMBT1_HUMANDeleted in malignant brain tumors 1 protein OS=Homo sapiens OX=9606 GN=DMBT1 PE=1 SV=2
TRINITY_DN101_c3_g1_i6	-10.1506	3.01709	0.00124018	0.0702335	---NA---	---NA---
TRINITY_DN1939_c0_g1_i14	-10.1207	2.98837	5.73e-05	0.013061	EPN4	EPN4_BOVINClathrin interactor 1 OS=Bos taurus OX=9913 GN=CLINT1 PE=2 SV=1
TRINITY_DN2675_c0_g1_i8	-10.1127	2.98021	0.0019534	0.0859011	---NA---	---NA---
TRINITY_DN1010_c0_g1_i6	-10.1059	2.97416	0.00118402	0.0695402	SVEP1	SVEP1_MOUSESushi, von Willebrand factor type A, EGF and pentraxin domain-containing protein 1 OS=Mus musculus OX=10090 GN=Svep1 PE=1 SV=1
TRINITY_DN3769_c0_g1_i13	-10.0948	2.96318	8.08e-05	0.0162032	---NA---	---NA---
TRINITY_DN1438_c0_g1_i13	-10.0812	2.94997	5.84e-05	0.0131628	---NA---	---NA---
TRINITY_DN669_c2_g1_i2	-10.0164	2.8871	0.000260698	0.032886	---NA---	---NA---
TRINITY_DN624_c0_g1_i5	-9.99447	2.86586	8.99e-05	0.0172516	FBP3	FBP3_STRPUFibropellin-3 OS=Strongylocentrotus purpuratus OX=7668 GN=EGF3 PE=1 SV=1
TRINITY_DN6788_c0_g1_i2	-9.97861	2.85027	0.000709565	0.0583537	4CL1	4CL1_DICDIProbable 4-coumarate--CoA ligase 1 OS=Dictyostelium discoideum OX=44689 GN=4cl1 PE=3 SV=1
TRINITY_DN2278_c0_g1_i12	-9.86162	2.73727	0.000129247	0.0215243	CP2J6	CP2J6_MOUSECytochrome P450 2J6 OS=Mus musculus OX=10090 GN=Cyp2j6 PE=2 SV=2
TRINITY_DN1081_c0_g1_i7	-9.84767	2.72367	0.000475544	0.0473132	---NA---	---NA---
TRINITY_DN2181_c0_g1_i4	-9.82863	2.70502	0.00181817	0.0824867	---NA---	---NA---
TRINITY_DN4589_c0_g1_i6	-9.79978	2.6776	0.000530666	0.0499044	LZTR1	LZTR1_DROMELeucine-zipper-like transcriptional regulator 1 homolog OS=Drosophila melanogaster OX=7227 GN=Lztr1 PE=3 SV=1
TRINITY_DN2675_c0_g1_i1	-9.79819	2.67578	0.00167136	0.0800121	---NA---	---NA---
TRINITY_DN6257_c0_g1_i2	-9.79817	2.676	0.00023055	0.0303721	FMN2	FMN2_HUMANFormin-2 OS=Homo sapiens OX=9606 GN=FMN2 PE=1 SV=4
TRINITY_DN653_c1_g1_i5	-9.76404	7.76894	1.09e-06	0.000877845	---NA---	---NA---
TRINITY_DN2675_c0_g1_i3	-9.74818	2.62757	0.00112664	0.0684551	---NA---	---NA---
TRINITY_DN296_c0_g1_i2	-9.71017	2.59121	0.000411433	0.0436028	---NA---	---NA---
TRINITY_DN3661_c0_g1_i3	-9.67678	2.55914	0.000410043	0.0435301	---NA---	---NA---
TRINITY_DN680_c0_g1_i5	-9.66393	2.54686	0.000752346	0.0596019	---NA---	---NA---
TRINITY_DN4779_c0_g1_i1	-9.65382	2.537	9.95e-05	0.0182718	MET27	MET27_HUMANMethyltransferase-like protein 27 OS=Homo sapiens OX=9606 GN=METTL27 PE=1 SV=2
TRINITY_DN481_c0_g1_i2	-9.62191	6.60335	0.0016978	0.0800916	---NA---	---NA---
TRINITY_DN245_c0_g2_i1	-9.59278	7.14967	0.00229834	0.0936693	---NA---	---NA---
TRINITY_DN2629_c0_g1_i7	-9.44795	2.3397	0.000153629	0.0238492	DLLD	DLLD_DANREDelta-like protein D OS=Danio rerio OX=7955 GN=dld PE=1 SV=2
TRINITY_DN2823_c0_g2_i5	-9.41492	2.30812	0.000300603	0.0360636	S47A1	S47A1_XENTRMultidrug and toxin extrusion protein 1 OS=Xenopus tropicalis OX=8364 GN=slc47a1 PE=2 SV=1
TRINITY_DN2675_c0_g1_i9	-9.41456	2.30751	0.00143236	0.0747587	---NA---	---NA---
TRINITY_DN4874_c0_g1_i1	-9.40327	2.29702	0.000204275	0.0286844	SVEP1	SVEP1_RATSushi, von Willebrand factor type A, EGF and pentraxin domain-containing protein 1 OS=Rattus norvegicus OX=10116 GN=Svep1 PE=1 SV=1
TRINITY_DN708_c0_g1_i2	-9.39509	2.28932	0.00077906	0.0601123	---NA---	---NA---
TRINITY_DN1373_c0_g1_i3	-9.38662	4.54054	0.000549216	0.0508869	---NA---	---NA---
TRINITY_DN2438_c0_g1_i2	-9.35016	2.24621	0.000859635	0.0623298	---NA---	---NA---
TRINITY_DN653_c1_g1_i1	-9.34769	7.34953	6.56e-05	0.0142772	---NA---	---NA---
TRINITY_DN6667_c0_g1_i1	-9.34575	2.24204	0.000694415	0.0577483	SELM	SELM_ERISISelenoprotein M OS=Eriocheir sinensis OX=95602 GN=Selenom PE=2 SV=1
TRINITY_DN16483_c0_g1_i1	-9.33729	2.23409	0.00022944	0.0303553	---NA---	---NA---
TRINITY_DN24104_c0_g1_i5	-9.33241	2.22949	0.000627764	0.0548323	PLD3	PLD3_XENLA5'-3' exonuclease PLD3 OS=Xenopus laevis OX=8355 GN=pld3 PE=2 SV=1
TRINITY_DN8086_c0_g1_i8	-9.26735	2.16759	0.000172575	0.0258173	---NA---	---NA---
TRINITY_DN21572_c0_g1_i2	-9.26491	2.16514	0.000766487	0.0600661	CDKL1	CDKL1_HUMANCyclin-dependent kinase-like 1 OS=Homo sapiens OX=9606 GN=CDKL1 PE=1 SV=6
TRINITY_DN8516_c0_g1_i16	-9.23909	2.14076	0.000811308	0.0607961	DUT	DUT_HUMANDeoxyuridine 5'-triphosphate nucleotidohydrolase, mitochondrial OS=Homo sapiens OX=9606 GN=DUT PE=1 SV=4
TRINITY_DN1257_c0_g1_i2	-9.17749	5.19237	5.07e-05	0.0119829	DOXA1	DOXA1_HUMANDual oxidase maturation factor 1 OS=Homo sapiens OX=9606 GN=DUOXA1 PE=1 SV=1
TRINITY_DN624_c0_g1_i6	-9.15278	2.05891	0.00023106	0.0303746	FBP3	FBP3_STRPUFibropellin-3 OS=Strongylocentrotus purpuratus OX=7668 GN=EGF3 PE=1 SV=1
TRINITY_DN2819_c1_g1_i7	-9.14377	2.05048	0.00102257	0.0661573	AGRIN	AGRIN_CHICKAgrin OS=Gallus gallus OX=9031 GN=AGRN PE=1 SV=3
TRINITY_DN947_c1_g1_i1	-9.14317	2.05013	0.00204624	0.088041	---NA---	---NA---
TRINITY_DN1074_c0_g1_i3	-9.11631	2.02448	0.000281957	0.0345649	---NA---	---NA---
TRINITY_DN2397_c0_g1_i11	-9.07313	1.98376	0.000793599	0.0604673	MARK1	MARK1_HUMANSerine/threonine-protein kinase MARK1 OS=Homo sapiens OX=9606 GN=MARK1 PE=1 SV=2
TRINITY_DN50431_c0_g1_i5	-9.05972	1.97127	0.00220857	0.092076	B3GT5	B3GT5_GORGOBeta-1,3-galactosyltransferase 5 (Fragment) OS=Gorilla gorilla gorilla OX=9595 GN=B3GALT5 PE=3 SV=2
TRINITY_DN3783_c0_g1_i6	-9.00146	1.91613	0.00126411	0.070669	---NA---	---NA---
TRINITY_DN17627_c0_g1_i2	-8.93994	1.85845	0.000891963	0.0632233	---NA---	---NA---
TRINITY_DN13222_c0_g1_i1	-8.93736	1.85604	0.000311933	0.0369829	---NA---	---NA---
TRINITY_DN4271_c0_g1_i6	-8.92187	1.84157	0.00116902	0.0692748	---NA---	---NA---
TRINITY_DN18319_c0_g1_i2	-8.9008	1.82173	0.00123842	0.0702108	SC5A9	SC5A9_DANRESodium/glucose cotransporter 4 OS=Danio rerio OX=7955 GN=slc5a9 PE=2 SV=1
TRINITY_DN190_c0_g1_i4	-8.90021	4.06797	0.00211627	0.0899074	---NA---	---NA---
TRINITY_DN55341_c0_g3_i2	-8.89102	1.81269	0.00172821	0.0805257	DCOR	DCOR_CHICKOrnithine decarboxylase (Fragment) OS=Gallus gallus OX=9031 GN=ODC1 PE=2 SV=1
TRINITY_DN4_c0_g1_i4	-8.89027	7.34028	0.000139391	0.0225451	---NA---	---NA---
TRINITY_DN1698_c1_g1_i1	-8.80854	1.73552	0.00132398	0.0723269	ALDH2	ALDH2_PONABAldehyde dehydrogenase, mitochondrial OS=Pongo abelii OX=9601 GN=ALDH2 PE=2 SV=1
TRINITY_DN24106_c0_g3_i5	-8.78049	1.70938	0.000597676	0.0532863	---NA---	---NA---
TRINITY_DN7338_c0_g1_i1	-8.77571	1.7047	0.00147769	0.0756415	---NA---	---NA---
TRINITY_DN3025_c0_g1_i7	-8.77361	1.70289	0.00172427	0.0804639	---NA---	---NA---
TRINITY_DN1852_c0_g1_i4	-8.72858	1.66098	0.000589729	0.0528831	---NA---	---NA---
TRINITY_DN7969_c0_g1_i2	-8.72685	1.65947	0.000653962	0.0554814	---NA---	---NA---
TRINITY_DN1638_c0_g1_i7	-8.67788	1.614	0.00105361	0.0669727	HMDH	HMDH_XENLA3-hydroxy-3-methylglutaryl-coenzyme A reductase OS=Xenopus laevis OX=8355 GN=hmgcr PE=2 SV=1
TRINITY_DN8481_c0_g1_i4	-8.65476	1.59253	0.000720169	0.0586837	---NA---	---NA---
TRINITY_DN6567_c0_g1_i4	-8.64754	1.58594	0.00136186	0.0731401	---NA---	---NA---
TRINITY_DN27281_c0_g1_i1	-8.61765	1.55816	0.00172059	0.0804136	---NA---	---NA---
TRINITY_DN30634_c0_g1_i3	-8.59138	1.53398	0.000941251	0.0640808	PRM1A	PRM1A_DANREProminin-1-A OS=Danio rerio OX=7955 GN=prom1a PE=2 SV=2
TRINITY_DN10214_c0_g1_i1	-8.56574	1.51034	0.00117108	0.0692748	SCNNB	SCNNB_HUMANAmiloride-sensitive sodium channel subunit beta OS=Homo sapiens OX=9606 GN=SCNN1B PE=1 SV=2
TRINITY_DN12034_c0_g1_i7	-8.54886	1.49485	0.00135655	0.0730346	DCOR	DCOR_CHICKOrnithine decarboxylase (Fragment) OS=Gallus gallus OX=9031 GN=ODC1 PE=2 SV=1
TRINITY_DN25273_c0_g1_i3	-8.54317	1.48949	0.000656303	0.0554814	XERD	XERD_SELRUIntegrase/recombinase xerD homolog OS=Selenomonas ruminantium OX=971 GN=xerD PE=3 SV=1
TRINITY_DN7629_c1_g1_i3	-8.5391	1.48591	0.000496606	0.0485841	---NA---	---NA---
TRINITY_DN27695_c0_g1_i3	-8.53566	1.48261	0.00140494	0.0743188	DUSTY	DUSTY_STRPUDual serine/threonine and tyrosine protein kinase OS=Strongylocentrotus purpuratus OX=7668 GN=DSTYK PE=2 SV=1
TRINITY_DN2829_c0_g1_i1	-8.45958	1.41284	0.000560521	0.0516616	---NA---	---NA---
TRINITY_DN5153_c1_g1_i8	-8.44993	1.40392	0.00167759	0.0800916	---NA---	---NA---
TRINITY_DN12002_c0_g1_i6	-8.4369	1.39201	0.000584279	0.0526468	---NA---	---NA---
TRINITY_DN17985_c0_g1_i5	-8.42725	1.38334	0.000675264	0.0566094	SVOP	SVOP_BOVINSynaptic vesicle 2-related protein OS=Bos taurus OX=9913 GN=SVOP PE=2 SV=1
TRINITY_DN910_c0_g1_i9	-8.3629	1.3244	0.000776422	0.0601123	DLL4	DLL4_RATDelta-like protein 4 OS=Rattus norvegicus OX=10116 GN=Dll4 PE=1 SV=3
TRINITY_DN7246_c0_g3_i4	-8.34764	1.31054	0.000695391	0.0577483	ANGL7	ANGL7_BOVINAngiopoietin-related protein 7 OS=Bos taurus OX=9913 GN=ANGPTL7 PE=2 SV=1
TRINITY_DN199_c0_g1_i1	-8.34379	8.65297	9.65e-06	0.00402719	FLNA	FLNA_DROMEFilamin-A OS=Drosophila melanogaster OX=7227 GN=cher PE=1 SV=2
TRINITY_DN12219_c0_g1_i13	-8.31836	1.28399	0.00166389	0.0799403	TOLL	TOLL_DROMEProtein toll OS=Drosophila melanogaster OX=7227 GN=Tl PE=1 SV=1
TRINITY_DN70807_c0_g1_i2	-8.31001	1.27645	0.00144941	0.0751276	ARSJ	ARSJ_MOUSEArylsulfatase J OS=Mus musculus OX=10090 GN=Arsj PE=2 SV=1
TRINITY_DN2123_c0_g3_i2	-8.2965	1.26423	0.00128071	0.0710948	---NA---	---NA---
TRINITY_DN2393_c0_g1_i5	-8.27455	1.2442	0.00084409	0.0618612	---NA---	---NA---
TRINITY_DN35283_c0_g1_i4	-8.24986	1.22185	0.000640418	0.0550323	MINY4	MINY4_MOUSEProbable ubiquitin carboxyl-terminal hydrolase MINDY-4 OS=Mus musculus OX=10090 GN=Mindy4 PE=1 SV=1
TRINITY_DN12712_c0_g2_i3	-8.24586	1.2182	0.000772845	0.0601123	TBA2	TBA2_GOSHITubulin alpha-2 chain OS=Gossypium hirsutum OX=3635 PE=2 SV=1
TRINITY_DN7955_c0_g1_i1	-8.23603	3.16343	0.000934462	0.063867	---NA---	---NA---
TRINITY_DN10_c0_g1_i1	-8.18941	12.0201	1.52e-06	0.00109437	---NA---	---NA---
TRINITY_DN15226_c1_g1_i3	-8.14864	1.13078	0.00148291	0.0757748	---NA---	---NA---
TRINITY_DN3720_c0_g1_i10	-8.142	1.12459	0.0010388	0.0665102	SVOP	SVOP_RATSynaptic vesicle 2-related protein OS=Rattus norvegicus OX=10116 GN=Svop PE=1 SV=1
TRINITY_DN8023_c0_g1_i13	-8.13477	1.11835	0.000934137	0.063867	RPE65	RPE65_HUMANRetinoid isomerohydrolase OS=Homo sapiens OX=9606 GN=RPE65 PE=1 SV=3
TRINITY_DN14575_c0_g1_i5	-8.13378	1.11736	0.00216046	0.0912401	PERO	PERO_DROMEPeroxidase OS=Drosophila melanogaster OX=7227 GN=Pxd PE=2 SV=2
TRINITY_DN4442_c0_g1_i4	-8.1327	1.11643	0.00071307	0.0583537	PCS2	PCS2_LOTJAGlutathione gamma-glutamylcysteinyltransferase 2 OS=Lotus japonicus OX=34305 GN=PCS2 PE=2 SV=2
TRINITY_DN17788_c0_g1_i1	-8.08867	1.07683	0.00142272	0.0746841	BAIP2	BAIP2_CRIGRBrain-specific angiogenesis inhibitor 1-associated protein 2 OS=Cricetulus griseus OX=10029 GN=BAIAP2 PE=1 SV=1
TRINITY_DN570_c0_g1_i16	-8.0872	4.59349	0.0011198	0.0684551	---NA---	---NA---
TRINITY_DN41062_c0_g1_i1	-8.07034	1.06077	0.00101857	0.0661056	GATL8	GATL8_ARATHProbable galacturonosyltransferase-like 8 OS=Arabidopsis thaliana OX=3702 GN=GATL8 PE=2 SV=1
TRINITY_DN2894_c0_g3_i1	-8.05964	4.93747	0.000754471	0.0596307	---NA---	---NA---
TRINITY_DN7397_c1_g1_i10	-8.03967	1.03316	0.0010076	0.0657388	---NA---	---NA---
TRINITY_DN2629_c0_g1_i3	-8.03779	1.03162	0.000912587	0.0637539	DLL4	DLL4_MOUSEDelta-like protein 4 OS=Mus musculus OX=10090 GN=Dll4 PE=1 SV=2
TRINITY_DN303_c0_g1_i5	-8.02331	7.99789	4.81e-06	0.00243028	---NA---	---NA---
TRINITY_DN17714_c0_g1_i4	-8.02287	1.01834	0.000914731	0.0637539	MLP	MLP_ACRMIMucin-like protein (Fragment) OS=Acropora millepora OX=45264 PE=1 SV=1
TRINITY_DN936_c0_g1_i6	-8.00855	1.0056	0.00121754	0.0699125	---NA---	---NA---
TRINITY_DN88865_c0_g2_i4	-7.98714	0.986701	0.0012794	0.0710948	NUDT9	NUDT9_MOUSEADP-ribose pyrophosphatase, mitochondrial OS=Mus musculus OX=10090 GN=Nudt9 PE=1 SV=1
TRINITY_DN8813_c0_g1_i4	-7.94278	0.94722	0.0022344	0.0926345	---NA---	---NA---
TRINITY_DN31866_c0_g1_i6	-7.92502	0.931637	0.00211964	0.0899074	FA20C	FA20C_MOUSEExtracellular serine/threonine protein kinase FAM20C OS=Mus musculus OX=10090 GN=Fam20c PE=1 SV=1
TRINITY_DN3637_c0_g1_i1	-7.92225	0.929128	0.00208703	0.088929	---NA---	---NA---
TRINITY_DN16919_c0_g1_i2	-7.88745	0.898531	0.00087544	0.0626031	PTN1	PTN1_HUMANTyrosine-protein phosphatase non-receptor type 1 OS=Homo sapiens OX=9606 GN=PTPN1 PE=1 SV=1
TRINITY_DN17735_c0_g1_i4	-7.88458	0.89593	0.000797619	0.0604673	---NA---	---NA---
TRINITY_DN3882_c0_g1_i11	-7.88387	0.895308	0.000933369	0.063867	---NA---	---NA---
TRINITY_DN31512_c0_g1_i1	-7.87711	0.889125	0.00159689	0.0784026	CHIN	CHIN_MOUSEN-chimaerin OS=Mus musculus OX=10090 GN=Chn1 PE=1 SV=2
TRINITY_DN3720_c0_g1_i2	-7.86797	0.881171	0.000803866	0.0604956	SVOP	SVOP_RATSynaptic vesicle 2-related protein OS=Rattus norvegicus OX=10116 GN=Svop PE=1 SV=1
TRINITY_DN124_c0_g2_i1	-7.86606	3.73621	0.000161375	0.0244376	---NA---	---NA---
TRINITY_DN1283_c0_g1_i1	-7.86541	2.81579	0.000526102	0.0497022	---NA---	---NA---
TRINITY_DN17566_c0_g1_i4	-7.8461	0.861893	0.00194751	0.0857836	POP1	POP1_HUMANRibonucleases P/MRP protein subunit POP1 OS=Homo sapiens OX=9606 GN=POP1 PE=1 SV=2
TRINITY_DN3624_c0_g2_i3	-7.8349	0.852088	0.00182526	0.0826181	---NA---	---NA---
TRINITY_DN20101_c0_g1_i9	-7.81771	0.837079	0.00112138	0.0684551	---NA---	---NA---
TRINITY_DN38475_c0_g1_i2	-7.81098	0.831423	0.00225393	0.0931918	NOX5	NOX5_HUMANNADPH oxidase 5 OS=Homo sapiens OX=9606 GN=NOX5 PE=1 SV=1
TRINITY_DN18285_c0_g1_i5	-7.80989	0.830475	0.000963748	0.064864	RN217	RN217_XENLAProbable E3 ubiquitin-protein ligase RNF217 OS=Xenopus laevis OX=8355 GN=rnf217 PE=2 SV=1
TRINITY_DN24213_c0_g1_i5	-7.78547	0.809055	0.00117217	0.0692748	AGRB3	AGRB3_MOUSEAdhesion G protein-coupled receptor B3 OS=Mus musculus OX=10090 GN=Adgrb3 PE=1 SV=2
TRINITY_DN29795_c0_g1_i1	-7.78522	0.808594	0.00197691	0.0864782	S43A3	S43A3_HUMANSolute carrier family 43 member 3 OS=Homo sapiens OX=9606 GN=SLC43A3 PE=1 SV=2
TRINITY_DN1636_c0_g1_i2	-7.78164	4.24931	0.000196263	0.0280048	---NA---	---NA---
TRINITY_DN11506_c0_g1_i2	-7.78001	0.804046	0.002538	0.0999685	KMO	KMO_DANREKynurenine 3-monooxygenase OS=Danio rerio OX=7955 GN=kmo PE=2 SV=1	Kynurenine 3-monooxygenase (KMO) is a flavoprotein aromatic hydroxylase (FAH) that catalyzes the hydroxylation of L-kynurenine (L-Kyn) to produce 3-hydroxykynurenine (3-OH-Kyn). This activity is central to tryptophan metabolism and also to the production of nicotinamide adenine dinucleotide (NAD) in higher organisms. KMO contains flavin adenine dinucleotide (FAD) as a non-covalent, but tightly bound, co-factor at a 1:1 ratio of co-factor to protein.	https://onlinelibrary.wiley.com/doi/abs/10.1002/bio.1170060306, https://en.wikipedia.org/wiki/Kynurenine_3-monooxygenase#Biological_function
TRINITY_DN6264_c0_g1_i3	-7.76931	0.79513	0.00216649	0.0913071	CL16A	CL16A_HUMANProtein CLEC16A OS=Homo sapiens OX=9606 GN=CLEC16A PE=1 SV=2
TRINITY_DN6631_c0_g1_i1	-7.76295	0.789654	0.00119398	0.0696034	SVEP1	SVEP1_HUMANSushi, von Willebrand factor type A, EGF and pentraxin domain-containing protein 1 OS=Homo sapiens OX=9606 GN=SVEP1 PE=1 SV=3
TRINITY_DN16481_c2_g1_i4	-7.76218	0.7888	0.00136221	0.0731401	UVSSA	UVSSA_XENTRUV-stimulated scaffold protein A OS=Xenopus tropicalis OX=8364 GN=uvssa PE=2 SV=1
TRINITY_DN2051_c0_g2_i3	-7.75594	0.783038	0.00212018	0.0899074	---NA---	---NA---
TRINITY_DN21260_c0_g1_i1	-7.73932	0.768536	0.00209413	0.0891266	CASC1	CASC1_DANREProtein CASC1 OS=Danio rerio OX=7955 GN=casc1 PE=2 SV=2
TRINITY_DN74144_c0_g1_i2	-7.67249	0.710807	0.00227244	0.0933636	S35F3	S35F3_HUMANPutative thiamine transporter SLC35F3 OS=Homo sapiens OX=9606 GN=SLC35F3 PE=2 SV=2
TRINITY_DN8554_c0_g1_i4	-7.64986	0.690959	0.00134253	0.0727954	---NA---	---NA---
TRINITY_DN1341_c0_g1_i1	-7.64463	0.686765	0.00171916	0.0804076	SVEP1	SVEP1_RATSushi, von Willebrand factor type A, EGF and pentraxin domain-containing protein 1 OS=Rattus norvegicus OX=10116 GN=Svep1 PE=1 SV=1
TRINITY_DN3624_c0_g1_i4	-7.64073	0.683745	0.00196664	0.0862376	---NA---	---NA---
TRINITY_DN149_c0_g1_i2	-7.64065	6.44596	0.000281841	0.0345649	---NA---	---NA---
TRINITY_DN5699_c0_g1_i1	-7.61313	0.659885	0.00108841	0.0678021	---NA---	---NA---
TRINITY_DN4748_c0_g2_i3	-7.5955	0.644761	0.001016	0.0660079	---NA---	---NA---
TRINITY_DN10617_c0_g1_i3	-7.58988	0.639804	0.000888493	0.0630983	RET4	RET4_CHICKRetinol-binding protein 4 OS=Gallus gallus OX=9031 GN=RBP4 PE=1 SV=1
TRINITY_DN65107_c0_g1_i1	-7.58216	0.63353	0.00158139	0.0783833	ADA12	ADA12_MOUSEDisintegrin and metalloproteinase domain-containing protein 12 OS=Mus musculus OX=10090 GN=Adam12 PE=1 SV=2
TRINITY_DN26708_c0_g1_i2	-7.58212	0.633569	0.00143457	0.0747976	TOLL	TOLL_DROMEProtein toll OS=Drosophila melanogaster OX=7227 GN=Tl PE=1 SV=1
TRINITY_DN4271_c0_g1_i5	-7.57654	0.627952	0.00112181	0.0684551	---NA---	---NA---
TRINITY_DN29464_c0_g1_i7	-7.57608	0.627804	0.00120907	0.0697983	STAN	STAN_DROMEProtocadherin-like wing polarity protein stan OS=Drosophila melanogaster OX=7227 GN=stan PE=1 SV=4
TRINITY_DN55820_c0_g1_i4	-7.56331	0.616971	0.000884427	0.0630269	VMAT2	VMAT2_BOVINSynaptic vesicular amine transporter OS=Bos taurus OX=9913 GN=SLC18A2 PE=1 SV=1
TRINITY_DN17583_c0_g1_i2	-7.55943	0.613913	0.00133589	0.0726207	PLEC	PLEC_HUMANPlectin OS=Homo sapiens OX=9606 GN=PLEC PE=1 SV=3
TRINITY_DN3315_c1_g1_i1	-7.55908	0.613492	0.00237412	0.0956224	---NA---	---NA---
TRINITY_DN4804_c0_g1_i1	-7.55573	0.610582	0.0013469	0.0728622	NSMA	NSMA_CAEELPutative neutral sphingomyelinase OS=Caenorhabditis elegans OX=6239 GN=T27F6.6 PE=3 SV=2
TRINITY_DN6815_c0_g1_i2	-7.53056	0.589403	0.00118629	0.0696002	---NA---	---NA---
TRINITY_DN5548_c0_g1_i1	-7.51899	2.4803	0.001011	0.0658219	NAS35	NAS35_CAEELZinc metalloproteinase dpy-31 OS=Caenorhabditis elegans OX=6239 GN=dpy-31 PE=1 SV=2
TRINITY_DN570_c0_g1_i8	-7.51872	4.53642	8.94e-05	0.0172065	---NA---	---NA---
TRINITY_DN159_c0_g2_i3	-7.51542	5.28793	0.000162121	0.0244905	---NA---	---NA---
TRINITY_DN21071_c0_g1_i1	-7.49105	0.554926	0.00196427	0.0861948	ZFY26	ZFY26_MOUSEZinc finger FYVE domain-containing protein 26 OS=Mus musculus OX=10090 GN=Zfyve26 PE=1 SV=2
TRINITY_DN38125_c0_g1_i1	-7.48026	0.545737	0.00178321	0.0814909	---NA---	---NA---
TRINITY_DN18700_c0_g1_i6	-7.47306	0.540622	0.00126422	0.070669	---NA---	---NA---
TRINITY_DN1480_c2_g1_i8	-7.46788	0.535616	0.0010521	0.0669727	RAB1	RAB1_DIPOMRas-related protein ORAB-1 OS=Diplobatis ommata OX=1870830 PE=2 SV=1
TRINITY_DN4_c0_g1_i5	-7.4656	10.3735	0.000517439	0.0493793	---NA---	---NA---
TRINITY_DN23662_c0_g1_i12	-7.46364	0.532132	0.00210024	0.0893073	---NA---	---NA---
TRINITY_DN344_c0_g1_i2	-7.42377	5.69242	1.11e-05	0.00440357	---NA---	---NA---
TRINITY_DN6688_c0_g1_i1	-7.42212	0.497412	0.0010715	0.0675635	---NA---	---NA---
TRINITY_DN3882_c0_g1_i5	-7.42069	0.496514	0.0020671	0.0885071	---NA---	---NA---
TRINITY_DN5851_c0_g1_i2	-7.41747	0.493633	0.00241021	0.0967323	---NA---	---NA---
TRINITY_DN6864_c3_g1_i2	-7.40829	0.485965	0.00113555	0.0684551	---NA---	---NA---
TRINITY_DN2476_c3_g1_i1	-7.38521	0.466535	0.00169386	0.0800916	---NA---	---NA---
TRINITY_DN947_c0_g1_i7	-7.37194	0.455232	0.00121077	0.0697983	---NA---	---NA---
TRINITY_DN19476_c0_g1_i1	-7.35091	0.436976	0.00201445	0.0874035	---NA---	---NA---
TRINITY_DN1400_c0_g1_i3	-7.34856	0.435876	0.00122523	0.0699892	---NA---	---NA---
TRINITY_DN9297_c0_g1_i1	-7.34222	0.430478	0.00126732	0.070669	ARMC3	ARMC3_HUMANArmadillo repeat-containing protein 3 OS=Homo sapiens OX=9606 GN=ARMC3 PE=2 SV=2
TRINITY_DN320_c0_g1_i7	-7.32571	5.10303	0.000104877	0.018917	---NA---	---NA---
TRINITY_DN36143_c0_g1_i3	-7.3151	0.407278	0.00156247	0.0778526	---NA---	---NA---
TRINITY_DN10896_c0_g1_i4	-7.31279	0.405901	0.00115	0.0689094	---NA---	---NA---
TRINITY_DN511_c0_g1_i1	-7.30624	2.2786	0.00119069	0.0696002	---NA---	---NA---
TRINITY_DN27703_c0_g1_i2	-7.28872	0.385348	0.00163636	0.0792962	CP3A8	CP3A8_MACFACytochrome P450 3A8 OS=Macaca fascicularis OX=9541 GN=CYP3A8 PE=1 SV=1
TRINITY_DN184_c0_g1_i8	-7.28743	7.02648	0.000479801	0.047565	---NA---	---NA---
TRINITY_DN48521_c0_g1_i2	-7.28529	0.382272	0.00147083	0.0755013	FANA	FANA_CORAPFMRFamide-activated amiloride-sensitive sodium channel OS=Cornu aspersum OX=6535 PE=2 SV=1
TRINITY_DN32919_c0_g1_i1	-7.28226	0.380421	0.00111647	0.0684551	---NA---	---NA---
TRINITY_DN12065_c0_g1_i1	-7.27573	0.375267	0.00225185	0.0931886	---NA---	---NA---
TRINITY_DN9639_c0_g1_i1	-7.2737	0.372798	0.00227635	0.0933636	---NA---	---NA---
TRINITY_DN1606_c0_g1_i1	-7.27175	2.46991	0.00227538	0.0933636	---NA---	---NA---
TRINITY_DN6066_c0_g1_i5	-7.27109	0.370807	0.00119409	0.0696034	STRP1	STRP1_DANREStriatin-interacting protein 1 homolog OS=Danio rerio OX=7955 GN=strip1 PE=1 SV=1
TRINITY_DN20520_c1_g1_i1	-7.26403	0.365314	0.00117962	0.0695402	---NA---	---NA---
TRINITY_DN34271_c0_g1_i6	-7.26278	0.363768	0.00117031	0.0692748	CNTLN	CNTLN_MOUSECentlein OS=Mus musculus OX=10090 GN=Cntln PE=1 SV=1
TRINITY_DN620_c2_g3_i2	-7.2609	2.45632	0.00164693	0.0796211	---NA---	---NA---
TRINITY_DN2279_c10_g1_i8	-7.25651	0.358617	0.0015868	0.0783833	S43A3	S43A3_BOVINSolute carrier family 43 member 3 OS=Bos taurus OX=9913 GN=SLC43A3 PE=2 SV=1
TRINITY_DN1582_c0_g1_i7	-7.24375	4.73361	0.000915265	0.0637539	---NA---	---NA---
TRINITY_DN5792_c0_g1_i2	-7.2394	5.91695	1.55e-05	0.00550776	---NA---	---NA---
TRINITY_DN22580_c0_g1_i9	-7.21595	0.325801	0.00126721	0.070669	---NA---	---NA---
TRINITY_DN7289_c0_g1_i2	-7.2104	0.32158	0.00170199	0.0800916	---NA---	---NA---
TRINITY_DN20358_c0_g1_i2	-7.19366	0.306792	0.0017371	0.0805867	---NA---	---NA---
TRINITY_DN25586_c0_g1_i4	-7.19266	0.306403	0.00120758	0.0697983	---NA---	---NA---
TRINITY_DN9588_c0_g1_i2	-7.17502	0.291679	0.00121242	0.0697983	STL1	STL1_ARATHProbable glycosyltransferase STELLO1 OS=Arabidopsis thaliana OX=3702 GN=STL1 PE=1 SV=1
TRINITY_DN57309_c0_g1_i1	-7.16488	0.282983	0.00135146	0.0728622	---NA---	---NA---
TRINITY_DN38202_c0_g2_i4	-7.16223	0.280712	0.0020227	0.0874547	WSCD	WSCD_DROPSWSCD family member GA21586 OS=Drosophila pseudoobscura pseudoobscura OX=46245 GN=GA21586 PE=3 SV=2
TRINITY_DN22219_c0_g1_i4	-7.15581	0.275535	0.00170323	0.0800916	ACHAA	ACHAA_XENLAAcetylcholine receptor subunit alpha-1-A OS=Xenopus laevis OX=8355 GN=chrna1-a PE=2 SV=1
TRINITY_DN8063_c0_g1_i8	-7.1397	0.263187	0.00142834	0.0747587	CK049	CK049_DANREUPF0705 protein C11orf49 homolog OS=Danio rerio OX=7955 GN=zgc:92873 PE=2 SV=1
TRINITY_DN41089_c0_g1_i6	-7.12225	0.24941	0.00224535	0.092982	ABCBA	ABCBA_HUMANATP-binding cassette sub-family B member 10, mitochondrial OS=Homo sapiens OX=9606 GN=ABCB10 PE=1 SV=2
TRINITY_DN245_c0_g1_i1	-7.11998	4.43011	0.00221934	0.0921517	---NA---	---NA---
TRINITY_DN8402_c0_g1_i4	-7.11826	0.245491	0.00132833	0.0724369	---NA---	---NA---
TRINITY_DN17735_c0_g1_i3	-7.11399	0.241341	0.00154515	0.0773013	---NA---	---NA---
TRINITY_DN59614_c1_g1_i1	-7.08146	0.21488	0.00222558	0.0923488	---NA---	---NA---
TRINITY_DN9903_c0_g1_i5	-7.06429	0.201954	0.00199236	0.0869175	---NA---	---NA---
TRINITY_DN0_c0_g1_i1	-7.06043	10.2454	0.000345253	0.0393047	---NA---	---NA---
TRINITY_DN9401_c0_g1_i2	-7.05345	0.193295	0.00176246	0.0810802	---NA---	---NA---
TRINITY_DN39369_c0_g1_i4	-7.02497	0.169637	0.00189931	0.0848424	SFTPD	SFTPD_MOUSEPulmonary surfactant-associated protein D OS=Mus musculus OX=10090 GN=Sftpd PE=1 SV=1
TRINITY_DN12557_c0_g1_i1	-7.01497	0.162143	0.0017475	0.0808331	---NA---	---NA---
TRINITY_DN257_c0_g1_i1	-6.9647	7.64002	1.61e-05	0.00563273	---NA---	---NA---
TRINITY_DN76517_c0_g1_i2	-6.9609	0.119265	0.00185685	0.0835585	PGM2	PGM2_HUMANPhosphoglucomutase-2 OS=Homo sapiens OX=9606 GN=PGM2 PE=1 SV=4
TRINITY_DN20652_c1_g1_i3	-6.95604	0.115378	0.00193175	0.0856531	MRC1	MRC1_HUMANMacrophage mannose receptor 1 OS=Homo sapiens OX=9606 GN=MRC1 PE=1 SV=1
TRINITY_DN1533_c0_g1_i3	-6.94297	2.15162	0.00177076	0.0812224	---NA---	---NA---
TRINITY_DN21191_c0_g1_i3	-6.93604	0.0994423	0.00231971	0.0939209	---NA---	---NA---
TRINITY_DN45411_c0_g1_i2	-6.90471	0.0734241	0.00227947	0.0933636	FAAH1	FAAH1_MOUSEFatty-acid amide hydrolase 1 OS=Mus musculus OX=10090 GN=Faah PE=1 SV=1
TRINITY_DN2354_c0_g1_i1	-6.88648	3.68078	0.000563082	0.0516616	---NA---	---NA---
TRINITY_DN42267_c0_g1_i2	-6.86564	0.0441112	0.00244297	0.0976933	---NA---	---NA---
TRINITY_DN1533_c0_g1_i2	-6.8535	2.75412	0.000464322	0.046876	---NA---	---NA---
TRINITY_DN6632_c0_g1_i4	-6.83695	0.0211877	0.00229239	0.0936124	---NA---	---NA---
TRINITY_DN340_c0_g1_i2	-6.83149	4.24955	0.000459236	0.046591	---NA---	---NA---
TRINITY_DN1_c12_g1_i1	-6.81139	7.12535	0.00013894	0.0225313	---NA---	---NA---
TRINITY_DN54793_c0_g1_i3	-6.78884	-0.0171901	0.00254512	0.0999685	MATN4	MATN4_MOUSEMatrilin-4 OS=Mus musculus OX=10090 GN=Matn4 PE=1 SV=1
TRINITY_DN314_c0_g1_i1	-6.77807	6.52881	0.000450273	0.0462517	---NA---	---NA---
TRINITY_DN10590_c1_g1_i2	-6.7745	3.12119	0.000474149	0.0473132	CDPK3	CDPK3_ARATHCalcium-dependent protein kinase 3 OS=Arabidopsis thaliana OX=3702 GN=CPK3 PE=1 SV=1
TRINITY_DN768_c0_g1_i1	-6.75563	6.51566	0.00195696	0.0859964	---NA---	---NA---
TRINITY_DN26112_c0_g1_i1	-6.72396	5.4071	0.00131006	0.0719483	---NA---	---NA---
TRINITY_DN14371_c0_g1_i6	-6.71306	1.93405	0.00199878	0.0870909	NTCP7	NTCP7_RATSodium/bile acid cotransporter 7 OS=Rattus norvegicus OX=10116 GN=Slc10a7 PE=1 SV=1
TRINITY_DN1383_c0_g1_i12	-6.70432	3.48827	0.000296187	0.0358086	---NA---	---NA---
TRINITY_DN936_c0_g1_i4	-6.69616	1.71375	0.00140396	0.0743188	---NA---	---NA---
TRINITY_DN1_c0_g1_i9	-6.67805	7.87318	0.000141519	0.0226565	---NA---	---NA---
TRINITY_DN9133_c0_g1_i1	-6.59808	3.54099	0.000365911	0.0408821	---NA---	---NA---
TRINITY_DN4855_c0_g1_i1	-6.56022	4.84834	3.38e-05	0.00907564	---NA---	---NA---
TRINITY_DN1844_c0_g1_i1	-6.55424	6.35957	0.00104104	0.0665845	AMO	AMO_PINMGPutative amine oxidase [copper-containing] OS=Margaritifera margaritifera OX=102329 PE=1 SV=1
TRINITY_DN118_c0_g1_i4	-6.54834	7.16729	0.00254724	0.0999882	---NA---	---NA---
TRINITY_DN51_c0_g1_i6	-6.54522	10.2975	2.42e-05	0.00744404	---NA---	---NA---
TRINITY_DN1_c0_g1_i3	-6.54472	11.6045	4.84e-06	0.00243028	---NA---	---NA---
TRINITY_DN124_c0_g3_i1	-6.5426	3.02607	9.83e-05	0.0182369	---NA---	---NA---
TRINITY_DN1438_c0_g1_i14	-6.53102	4.17485	0.00160635	0.0785655	---NA---	---NA---
TRINITY_DN168_c0_g1_i3	-6.52748	4.18637	0.000424133	0.0442653	---NA---	---NA---
TRINITY_DN1383_c0_g1_i4	-6.5103	2.87113	0.00182793	0.0826181	---NA---	---NA---
TRINITY_DN1702_c0_g1_i1	-6.46116	1.49976	0.00160778	0.0785655	---NA---	---NA---
TRINITY_DN1804_c2_g1_i1	-6.45742	2.94039	0.00118139	0.0695402	---NA---	---NA---
TRINITY_DN3430_c0_g1_i5	-6.44598	1.48675	0.00150458	0.0765197	---NA---	---NA---
TRINITY_DN1438_c0_g1_i5	-6.41905	3.64124	0.00115198	0.0689094	---NA---	---NA---
TRINITY_DN49_c0_g1_i5	-6.40517	9.55777	0.000803269	0.0604956	PXDN	PXDN_CAEELPeroxidasin homolog OS=Caenorhabditis elegans OX=6239 GN=pxn-1 PE=1 SV=1
TRINITY_DN5447_c0_g1_i2	-6.39999	2.32041	0.00218362	0.0916544	APP1	APP1_SCHPOProtein app1 OS=Schizosaccharomyces pombe (strain 972 / ATCC 24843) OX=284812 GN=app1 PE=2 SV=1
TRINITY_DN910_c0_g1_i1	-6.39841	4.18427	0.000914098	0.0637539	DLL4	DLL4_RATDelta-like protein 4 OS=Rattus norvegicus OX=10116 GN=Dll4 PE=1 SV=3
TRINITY_DN2282_c0_g1_i1	-6.34985	3.04062	0.00207032	0.0885221	---NA---	---NA---
TRINITY_DN2668_c0_g1_i1	-6.31961	2.08543	0.0018385	0.0829743	MET27	MET27_HUMANMethyltransferase-like protein 27 OS=Homo sapiens OX=9606 GN=METTL27 PE=1 SV=2
TRINITY_DN570_c0_g1_i17	-6.27332	4.47146	0.000224649	0.0300432	---NA---	---NA---
TRINITY_DN4_c0_g1_i1	-6.24898	12.921	0.000421666	0.044232	---NA---	---NA---
TRINITY_DN262_c0_g1_i2	-6.23498	3.81457	0.000790505	0.0604472	---NA---	---NA---
TRINITY_DN3_c0_g1_i3	-6.22599	11.694	2.07e-05	0.00674723	NF60	NF60_DORPE60 kDa neurofilament protein OS=Doryteuthis pealeii OX=1051067 PE=2 SV=1
TRINITY_DN6649_c0_g1_i1	-6.18774	5.28647	8.4e-05	0.0165831	---NA---	---NA---
TRINITY_DN387_c0_g1_i1	-6.1601	3.67904	0.000250673	0.0319997	---NA---	---NA---
TRINITY_DN0_c0_g1_i2	-6.15238	13.1879	0.000218215	0.0297277	---NA---	---NA---
TRINITY_DN1782_c0_g1_i3	-6.12323	5.58758	2.12e-05	0.00687396	---NA---	---NA---
TRINITY_DN259_c0_g1_i6	-6.1162	5.16036	0.00166895	0.0800121	---NA---	---NA---
TRINITY_DN103_c0_g1_i5	-6.05982	4.92676	0.0005384	0.0502631	---NA---	---NA---
TRINITY_DN4479_c0_g1_i2	-6.04351	3.18799	0.00129657	0.0715894	YL8A	YL8A_SCHPOUncharacterized methyltransferase-like C25B8.10 OS=Schizosaccharomyces pombe (strain 972 / ATCC 24843) OX=284812 GN=SPAC25B8.10 PE=3 SV=1
TRINITY_DN6861_c2_g1_i1	-6.04074	3.38283	0.00147237	0.0755013	CDPKW	CDPKW_ARATHCalcium-dependent protein kinase 32 OS=Arabidopsis thaliana OX=3702 GN=CPK32 PE=1 SV=1
TRINITY_DN10654_c0_g1_i10	-5.9976	2.38511	0.00237858	0.0957397	---NA---	---NA---
TRINITY_DN2523_c0_g1_i1	-5.99495	3.14143	0.00171793	0.0804076	---NA---	---NA---
TRINITY_DN17851_c0_g1_i1	-5.94911	2.97756	0.00120255	0.0697649	ARSI	ARSI_MOUSEArylsulfatase I OS=Mus musculus OX=10090 GN=Arsi PE=2 SV=1
TRINITY_DN18162_c0_g1_i1	-5.90835	3.64348	0.00174391	0.0808307	---NA---	---NA---
TRINITY_DN10651_c0_g1_i1	-5.90391	3.49947	0.000159779	0.0242554	---NA---	---NA---
TRINITY_DN1618_c0_g2_i1	-5.89161	3.31875	0.00193292	0.0856531	---NA---	---NA---
TRINITY_DN108_c0_g1_i1	-5.84415	6.91926	4.57e-05	0.0111671	---NA---	---NA---
TRINITY_DN3133_c0_g1_i2	-5.82899	3.35043	0.00159484	0.0783909	---NA---	---NA---
TRINITY_DN1953_c0_g1_i1	-5.82213	5.14528	0.000213067	0.0293192	GAPR1	GAPR1_HUMANGolgi-associated plant pathogenesis-related protein 1 OS=Homo sapiens OX=9606 GN=GLIPR2 PE=1 SV=3
TRINITY_DN1982_c0_g1_i1	-5.81619	3.48969	0.00119639	0.0696034	---NA---	---NA---
TRINITY_DN23_c0_g1_i3	-5.77709	6.29138	5.22e-05	0.0121242	---NA---	---NA---
TRINITY_DN4_c0_g1_i3	-5.77142	10.0306	0.0008923	0.0632233	---NA---	---NA---
TRINITY_DN319_c0_g1_i4	-5.75643	5.61638	0.000373482	0.041427	---NA---	---NA---
TRINITY_DN1_c0_g1_i5	-5.68414	9.68138	8.36e-05	0.0165501	---NA---	---NA---
TRINITY_DN2842_c0_g1_i1	-5.68401	3.73867	0.000281151	0.0345649	---NA---	---NA---
TRINITY_DN1772_c0_g1_i7	-5.65019	4.32646	9.39e-05	0.0177915	DPP4	DPP4_MOUSEDipeptidyl peptidase 4 OS=Mus musculus OX=10090 GN=Dpp4 PE=1 SV=3
TRINITY_DN1347_c0_g1_i1	-5.62261	5.65623	0.00110156	0.0682649	---NA---	---NA---
TRINITY_DN1206_c0_g1_i1	-5.56058	4.93195	0.000925216	0.063867	---NA---	---NA---
TRINITY_DN19_c0_g1_i1	-5.54961	10.8565	2.41e-05	0.00744404	---NA---	---NA---
TRINITY_DN319_c0_g2_i1	-5.51252	6.54157	0.000887446	0.0630965	---NA---	---NA---
TRINITY_DN1_c0_g1_i8	-5.48333	9.19888	0.000383059	0.0419633	---NA---	---NA---
TRINITY_DN6_c0_g1_i1	-5.45042	8.43385	0.000189331	0.0273313	---NA---	---NA---
TRINITY_DN51_c0_g1_i1	-5.43707	8.87639	0.000331353	0.0382666	---NA---	---NA---
TRINITY_DN465_c0_g1_i3	-5.43273	6.54981	0.000209466	0.0289921	---NA---	---NA---
TRINITY_DN23_c0_g1_i1	-5.40136	9.74518	0.000156871	0.024105	---NA---	---NA---
TRINITY_DN270_c0_g1_i1	-5.3756	7.17935	0.000332692	0.0383244	---NA---	---NA---
TRINITY_DN2911_c0_g1_i2	-5.3735	2.64627	0.00124716	0.0705232	---NA---	---NA---
TRINITY_DN2666_c0_g1_i1	-5.37119	4.58228	0.000186533	0.0271771	---NA---	---NA---
TRINITY_DN7827_c0_g1_i1	-5.32918	4.77091	0.00110585	0.068283	---NA---	---NA---
TRINITY_DN727_c0_g1_i9	-5.32023	4.42161	0.000932844	0.063867	---NA---	---NA---
TRINITY_DN98461_c0_g1_i1	-5.31165	5.67094	0.000212858	0.0293192	---NA---	---NA---
TRINITY_DN6_c0_g1_i4	-5.25988	6.9178	0.000942283	0.0640808	---NA---	---NA---
TRINITY_DN465_c0_g1_i4	-5.25578	5.86226	0.000352963	0.0398681	---NA---	---NA---
TRINITY_DN21_c0_g2_i1	-5.24202	7.37587	0.000973641	0.0651749	---NA---	---NA---
TRINITY_DN1_c0_g1_i2	-5.23101	7.11321	0.000663278	0.0559845	---NA---	---NA---
TRINITY_DN8384_c0_g1_i1	-5.22454	3.50026	0.00165471	0.0798718	CHST3	CHST3_TETCFCarbohydrate sulfotransferase 3 OS=Tetronarce californica OX=7787 GN=CHST3 PE=2 SV=1
TRINITY_DN170_c0_g1_i2	-5.15174	3.28345	0.000647832	0.0553524	---NA---	---NA---
TRINITY_DN51_c0_g1_i3	-5.15009	8.3003	0.000529888	0.0499044	---NA---	---NA---
TRINITY_DN1_c0_g1_i4	-5.1484	10.4471	0.000187442	0.0271856	---NA---	---NA---
TRINITY_DN1234_c0_g1_i5	-5.10354	4.44423	0.000734398	0.0591588	MLP2	MLP2_DROMEMuscle LIM protein Mlp84B OS=Drosophila melanogaster OX=7227 GN=Mlp84B PE=1 SV=1
TRINITY_DN271_c0_g2_i2	-5.07216	5.74547	0.000309131	0.0368719	SERC1	SERC1_RATSerine incorporator 1 OS=Rattus norvegicus OX=10116 GN=Serinc1 PE=1 SV=1
TRINITY_DN23465_c1_g1_i1	-5.01566	5.93486	0.00176544	0.0810987	---NA---	---NA---
TRINITY_DN2338_c0_g1_i1	-5.0055	4.21772	0.00219506	0.0919431	---NA---	---NA---
TRINITY_DN3_c0_g1_i1	-5.00293	11.2753	0.000254875	0.0324022	NF60	NF60_DORPE60 kDa neurofilament protein OS=Doryteuthis pealeii OX=1051067 PE=2 SV=1
TRINITY_DN23_c0_g1_i4	-4.99637	9.18549	0.000395853	0.0426838	---NA---	---NA---
TRINITY_DN168_c0_g2_i1	-4.87222	6.33028	0.000432778	0.0450155	---NA---	---NA---
TRINITY_DN308_c0_g2_i2	-4.80154	5.88457	0.000762533	0.0598641	---NA---	---NA---
TRINITY_DN3218_c0_g1_i3	-4.73267	3.54567	0.00149465	0.0762567	---NA---	---NA---
TRINITY_DN1205_c0_g1_i1	-4.73101	7.06863	0.00119633	0.0696034	CALM	CALM_PHYPOCalmodulin OS=Physarum polycephalum OX=5791 PE=2 SV=3
TRINITY_DN308_c0_g2_i1	-4.68554	4.20667	0.00100209	0.065676	---NA---	---NA---
TRINITY_DN109_c0_g1_i2	-4.6662	6.96096	0.00130901	0.0719483	---NA---	---NA---
TRINITY_DN202_c0_g1_i8	-4.65494	7.5117	0.00177425	0.0812615	---NA---	---NA---
TRINITY_DN753_c2_g1_i1	-4.6413	3.83972	0.00180407	0.0822614	---NA---	---NA---
TRINITY_DN308_c0_g3_i1	-4.60966	6.34201	0.00116686	0.0692748	---NA---	---NA---
TRINITY_DN642_c0_g1_i2	-4.53473	6.63716	0.000378769	0.0417153	---NA---	---NA---
TRINITY_DN1230_c0_g1_i4	-4.5312	3.85817	0.00157948	0.0783833	---NA---	---NA---
TRINITY_DN1478_c0_g1_i1	-4.46183	4.57148	0.00152424	0.0770033	---NA---	---NA---
TRINITY_DN99_c0_g1_i1	-3.98753	7.1363	0.00202195	0.0874547	---NA---	---NA---

### Sheet: RSEM_H.areolata
TranscriptsID	logFC	logCPM	PValue	FDR	GenID	BlastID
TRINITY_DN89912_c138_g1_i2	-20.2127	11.8333	3.06e-08	1.2e-05	-	-
TRINITY_DN89912_c141_g1_i15	-16.8458	8.46678	2.03e-12	6.11e-09	-	-
TRINITY_DN111477_c2_g1_i2	-16.6726	8.29359	2.96e-11	3.81e-08	-	-
TRINITY_DN100289_c8_g1_i9	-16.6014	8.22245	4.78e-13	2.46e-09	E41L3	E41L3_MOUSE Band 4.1-like protein 3 OS=Mus musculus OX=10090 GN=Epb41l3 PE=1 SV=1
TRINITY_DN104388_c3_g1_i1	-16.4748	11.711	5.25e-08	1.9e-05	-	-
TRINITY_DN89912_c141_g1_i21	-16.3903	8.01136	1.12e-11	1.96e-08	-	-
TRINITY_DN103526_c9_g1_i1	-16.2093	9.53075	1.06e-13	1.27e-09	-	-
TRINITY_DN111096_c6_g1_i1	-16.1102	7.73137	8.3e-13	3.52e-09	-	-
TRINITY_DN106685_c17_g2_i1	-15.9791	9.2927	1.08e-07	3.42e-05	-	-
TRINITY_DN86167_c183_g1_i1	-15.8941	7.51536	2.17e-12	6.26e-09	-	-
TRINITY_DN78950_c337_g1_i1	-15.586	7.20743	1.04e-11	1.96e-08	-	-
TRINITY_DN970_c5_g1_i1	-15.5479	7.16934	5.15e-08	1.88e-05	-	-
TRINITY_DN81749_c6_g1_i1	-15.5239	7.14539	1.06e-11	1.96e-08	-	-
TRINITY_DN88850_c6_g1_i1	-15.4889	9.56112	4.05e-13	2.25e-09	-	-
TRINITY_DN89912_c148_g1_i1	-15.4555	7.07709	1.08e-11	1.96e-08	-	-
TRINITY_DN92665_c6_g1_i2	-15.3408	6.96236	1.65e-08	7.3e-06	-	-
TRINITY_DN89912_c209_g1_i1	-15.229	6.85073	2.85e-11	3.81e-08	-	-
TRINITY_DN101561_c10_g1_i1	-15.2287	6.85043	1.14e-06	0.000233316	-	-
TRINITY_DN86167_c183_g1_i4	-15.1772	9.73967	4.89e-12	1.11e-08	-	-
TRINITY_DN78170_c0_g1_i2	-15.1159	6.73766	1.51e-11	2.46e-08	-	-
TRINITY_DN101561_c10_g3_i4	-15.1133	6.73508	2.35e-11	3.4e-08	-	-
TRINITY_DN86167_c182_g1_i1	-15.1088	6.73061	1.11e-09	8.23e-07	-	-
TRINITY_DN101561_c9_g1_i1	-15.0748	6.69666	1.66e-11	2.61e-08	-	-
TRINITY_DN241855_c4_g1_i1	-15.0291	6.65094	1.01e-06	0.000212393	-	-
TRINITY_DN31856_c0_g1_i2	-14.9025	6.52445	3.81e-10	3.39e-07	-	-
TRINITY_DN110059_c0_g1_i1	-14.8478	9.90344	1.05e-06	0.000218892	-	-
TRINITY_DN89912_c45_g1_i1	-14.8315	6.45353	5.99e-11	6.97e-08	-	-
TRINITY_DN60414_c49_g1_i1	-14.707	6.32923	5.07e-11	6.16e-08	-	-
TRINITY_DN77752_c1_g1_i1	-14.6129	6.23516	4.12e-09	2.46e-06	-	-
TRINITY_DN16106_c0_g1_i1	-14.5565	6.17882	1.55e-06	0.000296328	-	-
TRINITY_DN48060_c8_g1_i2	-14.4952	6.11763	1.55e-08	7.01e-06	-	-
TRINITY_DN89912_c141_g1_i18	-14.4646	6.08705	2.12e-06	0.000382176	-	-
TRINITY_DN90532_c3_g3_i1	-14.4104	6.03298	1.54e-09	1.07e-06	-	-
TRINITY_DN89912_c141_g1_i6	-14.3684	9.58454	2.52e-12	6.74e-09	-	-
TRINITY_DN105685_c1_g1_i2	-14.3089	5.93159	5.7e-10	4.64e-07	-	-
TRINITY_DN110013_c7_g1_i2	-14.3031	12.8921	5.67e-14	1.27e-09	-	-
TRINITY_DN109034_c2_g1_i3	-14.2863	5.90897	5.71e-09	3.22e-06	-	-
TRINITY_DN80784_c8_g1_i1	-14.249	9.25856	6.96e-12	1.45e-08	-	-
TRINITY_DN90532_c3_g1_i1	-14.2424	8.35429	1.57e-10	1.62e-07	-	-
TRINITY_DN96465_c7_g2_i1	-14.242	5.86481	1.25e-08	5.89e-06	-	-
TRINITY_DN104494_c11_g1_i2	-14.1257	9.58175	1.18e-10	1.27e-07	-	-
TRINITY_DN101553_c3_g1_i3	-14.1197	5.74266	2.04e-09	1.3e-06	-	-
TRINITY_DN39872_c0_g1_i1	-14.1109	5.73391	1.15e-07	3.54e-05	-	-
TRINITY_DN89912_c138_g1_i5	-14.1047	5.72768	4.32e-06	0.000688895	-	-
TRINITY_DN82946_c1_g1_i1	-14.0765	11.7403	2.02e-07	5.49e-05	-	-
TRINITY_DN92665_c6_g2_i3	-14.0715	5.69457	4.47e-09	2.6e-06	-	-
TRINITY_DN53771_c16_g1_i1	-14.031	9.83473	1.6e-10	1.63e-07	-	-
TRINITY_DN53266_c0_g1_i1	-14.025	7.34403	1.06e-09	8.04e-07	-	-
TRINITY_DN60414_c49_g1_i2	-14.0242	9.54486	1.72e-13	1.38e-09	-	-
TRINITY_DN82560_c0_g1_i2	-14.0157	5.6389	5.72e-10	4.64e-07	-	-
TRINITY_DN93261_c3_g1_i1	-14.0131	9.22383	2.6e-08	1.07e-05	-	-
TRINITY_DN89912_c138_g1_i3	-13.9657	12.1125	2.64e-07	6.86e-05	-	-
TRINITY_DN89912_c138_g1_i6	-13.9653	10.4035	8.16e-13	3.52e-09	-	-
TRINITY_DN90859_c5_g1_i4	-13.9535	5.57675	1.3e-06	0.000255376	-	-
TRINITY_DN105685_c2_g1_i1	-13.9462	5.56949	2.75e-08	1.11e-05	-	-
TRINITY_DN73846_c3_g1_i1	-13.9453	10.0847	1.28e-06	0.000253227	-	-
TRINITY_DN109034_c4_g1_i1	-13.9082	5.5316	4.61e-09	2.66e-06	-	-
TRINITY_DN86246_c4_g1_i1	-13.8988	8.04881	1.03e-10	1.14e-07	-	-
TRINITY_DN95530_c1_g1_i1	-13.8836	5.50697	1.94e-10	1.92e-07	-	-
TRINITY_DN89912_c126_g1_i1	-13.8705	7.94536	3.03e-12	7.29e-09	-	-
TRINITY_DN94251_c3_g1_i3	-13.8523	5.47581	3.24e-10	2.97e-07	-	-
TRINITY_DN10054_c1_g1_i1	-13.8439	5.46734	1.71e-10	1.72e-07	-	-
TRINITY_DN80871_c0_g1_i1	-13.8147	7.13658	5.66e-11	6.69e-08	-	-
TRINITY_DN110113_c5_g1_i3	-13.7873	5.41086	7.63e-09	4.11e-06	VWDE	VWDE_HUMAN von Willebrand factor D and EGF domain-containing protein OS=Homo sapiens OX=9606 GN=VWDE PE=2 SV=4
TRINITY_DN52434_c3_g1_i1	-13.7794	8.78867	1.15e-11	1.98e-08	-	-
TRINITY_DN90532_c3_g4_i1	-13.7539	5.37756	9.84e-09	4.9e-06	-	-
TRINITY_DN86167_c183_g1_i5	-13.7321	13.268	1.28e-13	1.31e-09	-	-
TRINITY_DN102875_c3_g1_i1	-13.7235	12.3589	6.28e-14	1.27e-09	-	-
TRINITY_DN95966_c7_g2_i2	-13.7163	8.98189	2.55e-11	3.61e-08	-	-
TRINITY_DN97081_c1_g1_i1	-13.6942	11.022	8.46e-09	4.46e-06	-	-
TRINITY_DN70362_c0_g1_i2	-13.6643	5.28818	3.08e-10	2.9e-07	-	-
TRINITY_DN108857_c2_g1_i5	-13.6398	5.26368	4.11e-10	3.56e-07	THMS3	THMS3_MOUSE Protein THEMIS3 OS=Mus musculus OX=10090 GN=Themis3 PE=2 SV=1
TRINITY_DN101087_c1_g1_i1	-13.6229	11.0421	1.45e-13	1.31e-09	-	-
TRINITY_DN89912_c140_g2_i1	-13.6208	10.5912	2.82e-12	7.27e-09	-	-
TRINITY_DN87949_c6_g1_i3	-13.5782	5.20227	1.17e-08	5.59e-06	-	-
TRINITY_DN75761_c0_g1_i1	-13.5769	8.62014	3.01e-09	1.86e-06	-	-
TRINITY_DN107580_c9_g5_i1	-13.5754	12.8523	4.09e-08	1.53e-05	-	-
TRINITY_DN78170_c0_g1_i4	-13.5534	5.17747	7.42e-08	2.5e-05	-	-
TRINITY_DN60414_c49_g2_i1	-13.5525	9.15423	7.83e-07	0.000169722	-	-
TRINITY_DN74492_c0_g1_i1	-13.5457	5.16979	3.29e-08	1.25e-05	-	-
TRINITY_DN81399_c73_g1_i1	-13.5386	9.88861	7.03e-12	1.45e-08	-	-
TRINITY_DN110171_c6_g1_i2	-13.5315	12.1745	8.77e-13	3.52e-09	-	-
TRINITY_DN88850_c5_g3_i2	-13.466	5.09033	8.94e-08	2.93e-05	-	-
TRINITY_DN87193_c1_g2_i2	-13.4647	5.08905	4.53e-08	1.68e-05	-	-
TRINITY_DN86281_c2_g1_i2	-13.456	8.05113	5.03e-12	1.11e-08	-	-
TRINITY_DN89274_c3_g1_i1	-13.4506	11.0718	9.94e-12	1.96e-08	-	-
TRINITY_DN109586_c4_g1_i1	-13.4412	5.06559	1.01e-08	5e-06	-	-
TRINITY_DN80650_c3_g1_i1	-13.4387	5.06309	4.36e-09	2.58e-06	-	-
TRINITY_DN89912_c140_g1_i2	-13.4363	12.1597	9.92e-14	1.27e-09	-	-
TRINITY_DN86167_c186_g2_i2	-13.4223	8.90188	5.07e-12	1.11e-08	-	-
TRINITY_DN65247_c4_g1_i1	-13.3992	5.02367	1.97e-09	1.27e-06	-	-
TRINITY_DN100289_c8_g1_i5	-13.3909	5.0155	3.94e-09	2.37e-06	E41L3	E41L3_MOUSE Band 4.1-like protein 3 OS=Mus musculus OX=10090 GN=Epb41l3 PE=1 SV=1
TRINITY_DN103624_c0_g2_i5	-13.3877	5.01224	1.64e-08	7.3e-06	-	-
TRINITY_DN86246_c4_g1_i2	-13.3845	6.75396	1.31e-09	9.46e-07	-	-
TRINITY_DN86167_c183_g1_i6	-13.3771	11.5534	7.74e-14	1.27e-09	-	-
TRINITY_DN95966_c7_g1_i2	-13.3759	5.00043	2.82e-09	1.76e-06	-	-
TRINITY_DN89912_c62_g1_i1	-13.3695	6.68984	8.29e-10	6.44e-07	-	-
TRINITY_DN85361_c2_g1_i1	-13.3666	7.51927	1.53e-09	1.07e-06	-	-
TRINITY_DN69538_c3_g1_i1	-13.3629	9.0659	1.73e-12	5.93e-09	-	-
TRINITY_DN89912_c141_g1_i11	-13.3592	8.85946	2.34e-12	6.49e-09	-	-
TRINITY_DN86167_c186_g2_i1	-13.3469	11.533	6.93e-08	2.36e-05	-	-
TRINITY_DN101561_c10_g1_i9	-13.3455	6.71387	5.12e-10	4.24e-07	-	-
TRINITY_DN89912_c140_g2_i2	-13.3086	12.1846	2.39e-13	1.56e-09	-	-
TRINITY_DN79608_c0_g1_i2	-13.297	8.61896	1.27e-07	3.88e-05	-	-
TRINITY_DN89770_c1_g1_i1	-13.2895	8.81097	1.97e-12	6.11e-09	-	-
TRINITY_DN101561_c10_g2_i1	-13.2627	4.88763	1.71e-09	1.13e-06	-	-
TRINITY_DN81399_c73_g2_i1	-13.2593	11.1792	1.95e-13	1.41e-09	-	-
TRINITY_DN104494_c16_g2_i2	-13.2393	4.86426	2.45e-08	1.01e-05	-	-
TRINITY_DN86167_c169_g1_i1	-13.237	6.55691	1.81e-08	7.9e-06	-	-
TRINITY_DN110013_c7_g1_i1	-13.1898	12.764	6.75e-13	3.25e-09	-	-
TRINITY_DN109696_c1_g1_i1	-13.1664	4.79161	1.6e-09	1.09e-06	DMBT1	DMBT1_HUMAN Deleted in malignant brain tumors 1 protein OS=Homo sapiens OX=9606 GN=DMBT1 PE=1 SV=2
TRINITY_DN37386_c1_g1_i2	-13.1648	8.45388	3.53e-11	4.47e-08	-	-
TRINITY_DN89912_c140_g1_i3	-13.1508	11.8581	2.77e-13	1.66e-09	-	-
TRINITY_DN89912_c133_g1_i1	-13.1411	8.09558	2.89e-11	3.81e-08	-	-
TRINITY_DN91949_c0_g1_i3	-13.1367	4.76196	1.35e-09	9.67e-07	-	-
TRINITY_DN88059_c4_g2_i1	-13.1298	9.63691	3.25e-10	2.97e-07	-	-
TRINITY_DN83126_c5_g1_i1	-13.1272	9.1635	2.33e-11	3.4e-08	-	-
TRINITY_DN86862_c4_g1_i1	-13.1202	4.74558	1.99e-08	8.49e-06	-	-
TRINITY_DN86167_c186_g1_i1	-13.1121	12.5599	7.47e-14	1.27e-09	-	-
TRINITY_DN81671_c0_g1_i1	-13.1018	11.1634	3.74e-08	1.41e-05	-	-
TRINITY_DN41006_c0_g1_i1	-13.0947	7.20502	5.12e-11	6.16e-08	-	-
TRINITY_DN74839_c0_g1_i1	-13.0837	8.68547	1.31e-06	0.000257625	-	-
TRINITY_DN67872_c1_g1_i2	-13.0835	4.70897	1e-07	3.26e-05	-	-
TRINITY_DN80239_c7_g1_i1	-13.0824	4.70787	1.77e-09	1.16e-06	-	-
TRINITY_DN86167_c183_g1_i7	-13.0562	9.61607	2.92e-11	3.81e-08	-	-
TRINITY_DN189127_c0_g1_i1	-12.9999	4.62569	7.39e-09	4.01e-06	-	-
TRINITY_DN89457_c4_g1_i1	-12.9953	9.55421	7.07e-10	5.61e-07	-	-
TRINITY_DN89223_c1_g1_i3	-12.9913	7.06114	1.54e-07	4.47e-05	-	-
TRINITY_DN86841_c6_g1_i1	-12.9232	10.3076	3.03e-12	7.29e-09	-	-
TRINITY_DN101561_c10_g2_i7	-12.9136	4.53965	4.85e-08	1.79e-05	-	-
TRINITY_DN110013_c9_g1_i2	-12.9108	10.8739	1.25e-12	4.73e-09	-	-
TRINITY_DN102286_c6_g3_i3	-12.8933	4.51945	1.83e-08	7.96e-06	NOTCH	NOTCH_DROME Neurogenic locus Notch protein OS=Drosophila melanogaster OX=7227 GN=N PE=1 SV=3
TRINITY_DN88850_c5_g1_i2	-12.8701	4.49635	8.24e-07	0.000177594	-	-
TRINITY_DN89912_c141_g1_i9	-12.8583	7.51801	4.1e-10	3.56e-07	-	-
TRINITY_DN84833_c0_g1_i1	-12.8582	10.4407	4.2e-10	3.57e-07	-	-
TRINITY_DN94251_c3_g1_i4	-12.8438	4.4701	1.01e-07	3.28e-05	-	-
TRINITY_DN81880_c0_g1_i4	-12.8329	4.45929	1.49e-06	0.000286703	-	-
TRINITY_DN75761_c6_g1_i2	-12.7968	8.45444	1.55e-06	0.000296328	-	-
TRINITY_DN93987_c43_g1_i2	-12.7738	4.40051	1.56e-07	4.51e-05	-	-
TRINITY_DN104058_c2_g1_i1	-12.7709	8.42911	7.58e-07	0.0001653	-	-
TRINITY_DN108682_c0_g1_i3	-12.7702	4.39685	1.08e-08	5.29e-06	-	-
TRINITY_DN86167_c189_g1_i3	-12.76	8.0258	1.03e-10	1.14e-07	-	-
TRINITY_DN101561_c10_g6_i1	-12.7496	4.37636	2.04e-07	5.53e-05	-	-
TRINITY_DN88850_c5_g4_i1	-12.7026	4.3296	8.47e-09	4.46e-06	-	-
TRINITY_DN96465_c6_g1_i1	-12.6985	6.84606	1.28e-10	1.34e-07	-	-
TRINITY_DN101561_c10_g5_i1	-12.679	5.99876	3.2e-08	1.23e-05	-	-
TRINITY_DN81399_c73_g1_i2	-12.6658	9.75013	1.97e-12	6.11e-09	-	-
TRINITY_DN81399_c66_g1_i8	-12.6633	7.59061	3.68e-10	3.32e-07	-	-
TRINITY_DN101421_c2_g1_i4	-12.6436	4.27087	9.07e-09	4.68e-06	-	-
TRINITY_DN54073_c0_g1_i1	-12.6264	4.25365	1.11e-08	5.38e-06	-	-
TRINITY_DN107952_c14_g1_i8	-12.5993	4.2267	7.03e-09	3.84e-06	S5A1	S5A1_MOUSE 3-oxo-5-alpha-steroid 4-dehydrogenase 1 OS=Mus musculus OX=10090 GN=Srd5a1 PE=2 SV=2
TRINITY_DN110059_c9_g2_i1	-12.596	4.22338	2.67e-06	0.000461729	-	-
TRINITY_DN68862_c1_g1_i1	-12.585	7.87287	1.08e-11	1.96e-08	-	-
TRINITY_DN60414_c52_g1_i1	-12.5849	7.51188	3.1e-10	2.9e-07	-	-
TRINITY_DN110059_c10_g4_i1	-12.5812	8.46054	4.71e-11	5.86e-08	PERC	PERC_DROME Chorion peroxidase OS=Drosophila melanogaster OX=7227 GN=Pxt PE=2 SV=3
TRINITY_DN80457_c0_g1_i2	-12.5728	4.20034	1.34e-08	6.19e-06	-	-
TRINITY_DN14878_c1_g1_i1	-12.5679	10.6095	1.73e-07	4.89e-05	-	-
TRINITY_DN80239_c10_g1_i1	-12.5427	12.3341	1.41e-06	0.000273522	-	-
TRINITY_DN88850_c5_g4_i3	-12.5357	5.9067	9.15e-09	4.68e-06	-	-
TRINITY_DN67872_c1_g1_i1	-12.5341	6.68683	4.98e-09	2.83e-06	-	-
TRINITY_DN103624_c0_g2_i3	-12.5226	4.15038	1.81e-06	0.000332877	-	-
TRINITY_DN89912_c176_g1_i1	-12.4966	4.12453	6.57e-08	2.29e-05	-	-
TRINITY_DN90532_c3_g2_i1	-12.4891	6.64286	9.58e-09	4.83e-06	-	-
TRINITY_DN89223_c1_g2_i1	-12.4831	4.11113	1.25e-08	5.89e-06	-	-
TRINITY_DN109349_c1_g1_i1	-12.4533	4.08142	3.03e-08	1.2e-05	-	-
TRINITY_DN110022_c14_g3_i4	-12.4434	6.5171	2.15e-10	2.1e-07	-	-
TRINITY_DN81399_c66_g1_i9	-12.4263	6.497	3.05e-08	1.2e-05	-	-
TRINITY_DN16106_c0_g2_i1	-12.3929	8.75606	1.51e-11	2.46e-08	-	-
TRINITY_DN101561_c10_g2_i2	-12.3913	4.01979	5.73e-08	2.03e-05	-	-
TRINITY_DN88850_c5_g1_i3	-12.3853	5.70786	6.56e-09	3.61e-06	-	-
TRINITY_DN104494_c16_g2_i1	-12.3762	6.44796	9.63e-09	4.83e-06	-	-
TRINITY_DN37386_c1_g1_i3	-12.3706	8.2881	3.64e-07	8.91e-05	-	-
TRINITY_DN37386_c1_g1_i1	-12.3638	7.88661	7.15e-11	8.19e-08	-	-
TRINITY_DN67435_c1_g1_i1	-12.3636	5.73438	9.02e-09	4.68e-06	-	-
TRINITY_DN92646_c9_g1_i1	-12.3537	9.42462	5.5e-06	0.000845102	-	-
TRINITY_DN86167_c173_g1_i1	-12.347	3.97573	1.85e-07	5.11e-05	-	-
TRINITY_DN73619_c0_g1_i1	-12.3378	3.96656	1.66e-08	7.3e-06	-	-
TRINITY_DN108557_c3_g1_i1	-12.3136	3.94249	2.12e-08	9e-06	SC5A6	SC5A6_RAT Sodium-dependent multivitamin transporter OS=Rattus norvegicus OX=10116 GN=Slc5a6 PE=1 SV=1
TRINITY_DN89912_c181_g1_i1	-12.3002	6.37344	2.27e-09	1.44e-06	-	-
TRINITY_DN94251_c3_g2_i1	-12.2757	5.6442	1.57e-09	1.08e-06	-	-
TRINITY_DN79336_c0_g1_i1	-12.2643	3.89348	4.67e-07	0.000109413	-	-
TRINITY_DN111096_c21_g1_i1	-12.2558	6.33107	1.25e-10	1.33e-07	-	-
TRINITY_DN92665_c0_g1_i1	-12.2468	3.87613	2.84e-08	1.14e-05	-	-
TRINITY_DN76569_c0_g1_i4	-12.2433	3.87259	1.17e-06	0.000237424	-	-
TRINITY_DN101561_c10_g1_i3	-12.2384	3.86777	5.4e-08	1.93e-05	-	-
TRINITY_DN89912_c139_g1_i6	-12.2353	7.89851	1.8e-09	1.17e-06	-	-
TRINITY_DN110022_c14_g2_i4	-12.2352	3.86457	1.59e-07	4.56e-05	-	-
TRINITY_DN88850_c5_g4_i2	-12.2186	3.84807	1.16e-06	0.000234529	-	-
TRINITY_DN74839_c9_g1_i1	-12.2155	9.07695	2.19e-11	3.29e-08	-	-
TRINITY_DN110013_c14_g1_i1	-12.1947	6.26851	1.42e-09	1e-06	-	-
TRINITY_DN110022_c14_g1_i4	-12.1782	3.80795	2.8e-07	7.16e-05	-	-
TRINITY_DN106442_c1_g3_i1	-12.178	3.80774	2.99e-08	1.19e-05	-	-
TRINITY_DN31445_c4_g2_i1	-12.171	3.80074	2.68e-08	1.09e-05	-	-
TRINITY_DN105685_c3_g1_i3	-12.1669	5.53765	9.45e-09	4.8e-06	-	-
TRINITY_DN109482_c4_g1_i1	-12.1595	5.48127	8.17e-08	2.72e-05	-	-
TRINITY_DN78170_c0_g1_i3	-12.1589	5.52782	2.37e-09	1.49e-06	-	-
TRINITY_DN91812_c0_g1_i2	-12.151	3.78087	8.21e-08	2.72e-05	-	-
TRINITY_DN95530_c1_g1_i2	-12.1388	5.46186	1.68e-09	1.13e-06	-	-
TRINITY_DN101561_c10_g4_i4	-12.1337	3.76373	1.59e-07	4.56e-05	-	-
TRINITY_DN88059_c2_g1_i1	-12.1303	3.76034	1.06e-07	3.4e-05	-	-
TRINITY_DN100547_c2_g1_i3	-12.126	3.75609	1.85e-07	5.11e-05	PPHLN	PPHLN_MOUSE Periphilin-1 OS=Mus musculus OX=10090 GN=Pphln1 PE=1 SV=1
TRINITY_DN88850_c5_g1_i1	-12.1171	5.44165	7.19e-10	5.64e-07	-	-
TRINITY_DN81399_c73_g2_i2	-12.088	9.96691	1.39e-12	5.02e-09	-	-
TRINITY_DN86246_c4_g2_i1	-12.0864	6.19954	4.4e-09	2.58e-06	-	-
TRINITY_DN110171_c5_g1_i1	-12.0807	3.71102	4.77e-07	0.000111071	-	-
TRINITY_DN101561_c10_g3_i2	-12.0787	6.19507	1.24e-06	0.000249347	-	-
TRINITY_DN81399_c73_g1_i3	-12.0772	8.01021	2.56e-10	2.47e-07	-	-
TRINITY_DN101561_c10_g4_i3	-12.0675	3.69799	1.09e-07	3.43e-05	-	-
TRINITY_DN101553_c2_g1_i1	-12.0592	3.68966	5.79e-07	0.000131406	-	-
TRINITY_DN102286_c6_g1_i5	-12.0575	3.68802	3.17e-07	7.95e-05	-	-
TRINITY_DN105685_c3_g2_i2	-12.0379	3.66859	1.56e-07	4.51e-05	-	-
TRINITY_DN109312_c6_g1_i3	-12.0135	3.6443	4.55e-08	1.69e-05	S23A2	S23A2_XENTR Solute carrier family 23 member 2 OS=Xenopus tropicalis OX=8364 GN=slc23a2 PE=2 SV=1
TRINITY_DN109877_c0_g1_i3	-12.0028	3.6337	3.82e-08	1.44e-05	-	-
TRINITY_DN101087_c5_g1_i1	-12.0005	3.6314	1.73e-06	0.000320873	-	-
TRINITY_DN107247_c2_g1_i1	-11.9846	6.54911	1.19e-09	8.65e-07	-	-
TRINITY_DN106735_c1_g2_i1	-11.972	6.52977	2.83e-06	0.000481554	-	-
TRINITY_DN69538_c2_g1_i1	-11.9618	6.62265	3.08e-09	1.88e-06	-	-
TRINITY_DN65188_c5_g1_i1	-11.953	9.57971	2.03e-11	3.12e-08	-	-
TRINITY_DN78170_c0_g1_i1	-11.9408	5.31564	1.51e-07	4.43e-05	-	-
TRINITY_DN89223_c8_g1_i1	-11.9264	3.5579	6.63e-08	2.29e-05	-	-
TRINITY_DN101561_c10_g3_i5	-11.9213	5.29216	1.09e-08	5.29e-06	-	-
TRINITY_DN95584_c0_g1_i1	-11.9062	3.53783	5.36e-08	1.93e-05	PTBP1	PTBP1_RAT Polypyrimidine tract-binding protein 1 OS=Rattus norvegicus OX=10116 GN=Ptbp1 PE=1 SV=2
TRINITY_DN109034_c2_g1_i1	-11.8945	5.97019	1.07e-09	8.04e-07	-	-
TRINITY_DN11028_c3_g1_i1	-11.8342	7.31462	2.88e-11	3.81e-08	-	-
TRINITY_DN105776_c7_g3_i2	-11.8286	3.46079	2.78e-06	0.000475727	-	-
TRINITY_DN89912_c141_g1_i17	-11.8086	7.98793	1.05e-10	1.14e-07	-	-
TRINITY_DN110236_c0_g1_i1	-11.8005	3.43289	2.43e-07	6.45e-05	-	-
TRINITY_DN79151_c0_g2_i1	-11.7993	3.43177	1.81e-07	5.06e-05	-	-
TRINITY_DN96855_c4_g2_i4	-11.7452	5.8168	9.98e-08	3.26e-05	-	-
TRINITY_DN80871_c0_g1_i2	-11.7439	5.11734	6.64e-08	2.29e-05	-	-
TRINITY_DN109936_c4_g4_i1	-11.7399	3.37289	5.04e-07	0.000116519	-	-
TRINITY_DN91949_c0_g1_i1	-11.7361	3.36912	1.73e-07	4.89e-05	-	-
TRINITY_DN111202_c11_g1_i4	-11.735	3.36796	8.75e-08	2.88e-05	SC5A6	SC5A6_RAT Sodium-dependent multivitamin transporter OS=Rattus norvegicus OX=10116 GN=Slc5a6 PE=1 SV=1
TRINITY_DN53056_c3_g1_i1	-11.7159	3.34903	1.15e-07	3.54e-05	-	-
TRINITY_DN95602_c6_g1_i1	-11.6992	3.33248	1.61e-07	4.6e-05	-	-
TRINITY_DN107952_c14_g1_i16	-11.6763	3.30981	1.17e-07	3.58e-05	S5A1	S5A1_RAT 3-oxo-5-alpha-steroid 4-dehydrogenase 1 OS=Rattus norvegicus OX=10116 GN=Srd5a1 PE=1 SV=2
TRINITY_DN86167_c190_g1_i2	-11.6718	3.30535	3.78e-07	9.21e-05	-	-
TRINITY_DN110724_c1_g1_i6	-11.635	3.26885	1.03e-07	3.33e-05	HD	HD_MOUSE Huntingtin OS=Mus musculus OX=10090 GN=Htt PE=1 SV=2
TRINITY_DN106348_c0_g1_i2	-11.6128	3.24691	5.11e-07	0.000117733	-	-
TRINITY_DN104494_c16_g3_i1	-11.6001	5.67593	3.34e-09	2.03e-06	-	-
TRINITY_DN86281_c2_g1_i1	-11.5951	5.70828	1.47e-08	6.71e-06	-	-
TRINITY_DN68372_c0_g1_i1	-11.5943	3.22857	1.14e-06	0.000233233	-	-
TRINITY_DN77187_c0_g1_i2	-11.5935	3.22782	1.48e-07	4.38e-05	PRPX	PRPX_HORVU Pathogen-related protein OS=Hordeum vulgare OX=4513 PE=2 SV=2
TRINITY_DN101561_c10_g2_i6	-11.5726	3.20709	1.41e-07	4.21e-05	-	-
TRINITY_DN101561_c10_g1_i4	-11.5119	3.14696	4.27e-07	0.000101764	-	-
TRINITY_DN76569_c0_g1_i2	-11.5039	3.13899	2.7e-06	0.000464335	-	-
TRINITY_DN105685_c2_g1_i2	-11.4988	6.126	1.69e-09	1.13e-06	-	-
TRINITY_DN104312_c4_g1_i10	-11.4939	3.12911	1.65e-06	0.0003106	-	-
TRINITY_DN105685_c3_g2_i1	-11.4832	4.80919	5.86e-09	3.28e-06	-	-
TRINITY_DN106442_c1_g3_i4	-11.4572	3.0928	2.89e-07	7.36e-05	-	-
TRINITY_DN101561_c10_g4_i2	-11.4475	6.0097	5.9e-08	2.08e-05	-	-
TRINITY_DN101561_c10_g4_i1	-11.447	3.08273	2.65e-07	6.86e-05	-	-
TRINITY_DN101553_c2_g1_i3	-11.4355	3.07137	3.26e-07	8.07e-05	-	-
TRINITY_DN106442_c1_g3_i3	-11.4333	3.06922	3.43e-07	8.42e-05	-	-
TRINITY_DN101561_c10_g1_i8	-11.4307	6.02877	6.32e-06	0.000948776	-	-
TRINITY_DN94251_c3_g2_i2	-11.4234	6.71263	5.92e-10	4.75e-07	-	-
TRINITY_DN110022_c14_g4_i2	-11.4202	5.4974	4.14e-10	3.56e-07	-	-
TRINITY_DN81815_c0_g1_i1	-11.4057	4.72841	1.26e-06	0.000250448	-	-
TRINITY_DN32915_c1_g1_i1	-11.3984	3.03468	4.26e-07	0.000101764	-	-
TRINITY_DN89777_c2_g1_i5	-11.3751	6.96648	1.28e-08	5.94e-06	-	-
TRINITY_DN105032_c0_g1_i7	-11.3646	3.00121	4.04e-07	9.75e-05	-	-
TRINITY_DN103624_c0_g1_i1	-11.3436	2.98042	1.92e-06	0.00034767	-	-
TRINITY_DN72246_c0_g1_i2	-11.326	2.96301	6.53e-07	0.000145304	-	-
TRINITY_DN107247_c1_g4_i1	-11.3157	2.95284	3.05e-06	0.000514507	SDH	SDH_GLUOY L-sorbose 1-dehydrogenase OS=Gluconobacter oxydans OX=442 PE=3 SV=1
TRINITY_DN65188_c3_g1_i1	-11.2268	5.82346	5.01e-10	4.2e-07	-	-
TRINITY_DN87949_c6_g1_i1	-11.226	2.86422	9.63e-07	0.000204426	-	-
TRINITY_DN108048_c3_g2_i3	-11.2213	2.85961	7.58e-07	0.0001653	-	-
TRINITY_DN96855_c4_g2_i3	-11.2189	5.8163	1.64e-06	0.000309979	-	-
TRINITY_DN31856_c0_g1_i1	-11.2111	4.53223	5.39e-06	0.000831574	-	-
TRINITY_DN67872_c1_g1_i3	-11.1978	4.52095	6.32e-07	0.000141962	-	-
TRINITY_DN67435_c1_g2_i1	-11.1895	2.8281	4.94e-06	0.000766551	-	-
TRINITY_DN95435_c0_g1_i7	-11.1765	2.81537	1.44e-06	0.00027863	AMT1	AMT1_CAEEL Putative ammonium transporter 1 OS=Caenorhabditis elegans OX=6239 GN=amt-1 PE=3 SV=1
TRINITY_DN89912_c140_g1_i1	-11.1764	2.81516	3.66e-06	0.000607903	-	-
TRINITY_DN86167_c178_g3_i1	-11.1673	4.4933	1.42e-08	6.51e-06	-	-
TRINITY_DN50721_c44_g2_i1	-11.1611	5.23467	1.35e-07	4.08e-05	-	-
TRINITY_DN219701_c0_g1_i1	-11.1426	4.52163	1.37e-06	0.000267893	-	-
TRINITY_DN79336_c0_g1_i2	-11.1186	2.75812	4.04e-06	0.000649314	-	-
TRINITY_DN87193_c1_g2_i1	-11.0492	2.68969	1.16e-06	0.000234529	-	-
TRINITY_DN99492_c2_g1_i16	-11.0431	2.68369	1.88e-06	0.00034157	-	-
TRINITY_DN110785_c1_g1_i3	-11.0293	2.67011	2.06e-06	0.000370846	DGKI	DGKI_RAT Diacylglycerol kinase iota OS=Rattus norvegicus OX=10116 GN=Dgki PE=1 SV=1
TRINITY_DN41810_c1_g1_i1	-11.0276	2.66838	1.28e-06	0.000253227	-	-
TRINITY_DN78099_c4_g1_i1	-11.0182	2.65912	2.4e-06	0.000423951	-	-
TRINITY_DN110022_c14_g3_i3	-11.0181	2.65905	1.68e-06	0.000314675	-	-
TRINITY_DN101240_c3_g1_i2	-11.013	2.65397	1.75e-06	0.000323858	-	-
TRINITY_DN108351_c6_g1_i3	-11.0104	2.65149	1.85e-06	0.000338235	-	-
TRINITY_DN110059_c9_g1_i2	-10.998	6.49974	2.44e-08	1.01e-05	-	-
TRINITY_DN95966_c7_g1_i1	-10.9833	5.09829	1.87e-08	8.1e-06	-	-
TRINITY_DN101553_c2_g1_i12	-10.9637	2.60541	2.42e-06	0.000424993	-	-
TRINITY_DN110022_c14_g1_i3	-10.9513	2.59312	3.75e-06	0.000615865	-	-
TRINITY_DN105803_c1_g1_i2	-10.9378	2.57993	2.31e-06	0.000410202	KPCD	KPCD_MOUSE Protein kinase C delta type OS=Mus musculus OX=10090 GN=Prkcd PE=1 SV=3
TRINITY_DN109877_c0_g1_i2	-10.9327	2.57483	2.16e-06	0.000387011	-	-
TRINITY_DN95966_c7_g1_i3	-10.8953	5.01007	8.97e-09	4.68e-06	-	-
TRINITY_DN109738_c0_g1_i1	-10.8947	2.53745	3.16e-06	0.000530844	NBEA	NBEA_DROME Neurobeachin OS=Drosophila melanogaster OX=7227 GN=rg PE=1 SV=4
TRINITY_DN94423_c0_g1_i7	-10.8878	2.53059	2.59e-06	0.000449183	FBP1	FBP1_STRPU Fibropellin-1 OS=Strongylocentrotus purpuratus OX=7668 GN=EGF1 PE=1 SV=2
TRINITY_DN103527_c0_g1_i5	-10.8786	2.52151	3.81e-06	0.000623638	-	-
TRINITY_DN85786_c0_g1_i2	-10.8665	2.50964	3.25e-06	0.000545826	-	-
TRINITY_DN95602_c6_g1_i2	-10.8632	2.50637	3.6e-06	0.000597933	-	-
TRINITY_DN105776_c7_g2_i3	-10.8573	2.50055	3.83e-06	0.000625242	-	-
TRINITY_DN88850_c5_g1_i4	-10.834	4.16102	7.33e-08	2.48e-05	-	-
TRINITY_DN96801_c0_g1_i4	-10.8303	2.47409	2.83e-06	0.000481554	MATN2	MATN2_HUMAN Matrilin-2 OS=Homo sapiens OX=9606 GN=MATN2 PE=1 SV=4
TRINITY_DN87949_c6_g2_i1	-10.8097	2.45374	4.04e-06	0.000649314	-	-
TRINITY_DN100682_c2_g1_i4	-10.7907	2.43509	3.69e-06	0.000610459	-	-
TRINITY_DN60353_c1_g1_i1	-10.7623	2.40715	6.37e-06	0.000950946	-	-
TRINITY_DN41810_c0_g1_i2	-10.7592	4.83774	1.12e-08	5.41e-06	RS2	RS2_SCHPO 40S ribosomal protein S2 OS=Schizosaccharomyces pombe (strain 972 / ATCC 24843) OX=284812 GN=rps2 PE=1 SV=1
TRINITY_DN109034_c2_g1_i2	-10.7494	4.07516	8.6e-07	0.000183639	-	-
TRINITY_DN6289_c5_g1_i1	-10.7257	2.37118	5.29e-06	0.000817794	-	-
TRINITY_DN97714_c0_g1_i1	-10.7251	2.37055	5.85e-06	0.000888837	-	-
TRINITY_DN65569_c0_g1_i3	-10.7048	2.35063	4.47e-06	0.000705335	-	-
TRINITY_DN96897_c0_g2_i4	-10.6946	2.34061	6.04e-06	0.000913862	-	-
TRINITY_DN101087_c1_g1_i2	-10.6867	4.76373	1.48e-08	6.71e-06	-	-
TRINITY_DN101553_c3_g1_i4	-10.675	5.23859	3.05e-07	7.7e-05	-	-
TRINITY_DN109936_c4_g3_i2	-10.6742	2.32056	4.75e-06	0.000741004	-	-
TRINITY_DN110677_c2_g1_i1	-10.6679	5.2669	4.88e-08	1.79e-05	-	-
TRINITY_DN107952_c14_g1_i15	-10.6537	2.30045	5.65e-06	0.000861834	S5A1	S5A1_MOUSE 3-oxo-5-alpha-steroid 4-dehydrogenase 1 OS=Mus musculus OX=10090 GN=Srd5a1 PE=2 SV=2
TRINITY_DN101553_c2_g1_i8	-10.6536	4.0298	1.66e-07	4.72e-05	-	-
TRINITY_DN109738_c0_g1_i2	-10.6482	2.29498	5.55e-06	0.000848955	NBEA	NBEA_DROME Neurobeachin OS=Drosophila melanogaster OX=7227 GN=rg PE=1 SV=4
TRINITY_DN94251_c3_g1_i5	-10.5657	3.89365	1.2e-06	0.000241726	-	-
TRINITY_DN77410_c1_g1_i2	-10.5507	7.49784	3.29e-08	1.25e-05	-	-
TRINITY_DN94221_c0_g1_i1	-10.4981	3.82615	5.56e-07	0.000126661	-	-
TRINITY_DN97561_c0_g1_i2	-10.4932	6.71797	8.91e-10	6.84e-07	NHR7	NHR7_CAEEL Nuclear hormone receptor family member nhr-7 OS=Caenorhabditis elegans OX=6239 GN=nhr-7 PE=2 SV=2
TRINITY_DN99329_c0_g1_i2	-10.3688	3.69869	8.12e-07	0.000175477	-	-
TRINITY_DN110059_c6_g1_i1	-10.3561	5.01996	6.42e-08	2.25e-05	-	-
TRINITY_DN96536_c0_g1_i1	-10.3337	6.67119	1.13e-09	8.34e-07	-	-
TRINITY_DN108557_c3_g1_i6	-10.3174	3.647	5.45e-07	0.000124356	SC5A8	SC5A8_HUMAN Sodium-coupled monocarboxylate transporter 1 OS=Homo sapiens OX=9606 GN=SLC5A8 PE=1 SV=2
TRINITY_DN94251_c3_g1_i2	-10.2533	6.15289	6.33e-09	3.52e-06	-	-
TRINITY_DN78950_c285_g1_i1	-10.202	5.86674	3.01e-07	7.64e-05	-	-
TRINITY_DN101553_c2_g1_i11	-10.176	4.33392	2.65e-07	6.86e-05	-	-
TRINITY_DN101553_c2_g1_i5	-10.1627	4.3188	1.15e-07	3.54e-05	-	-
TRINITY_DN101561_c10_g1_i5	-10.1624	3.49268	1.35e-06	0.000264643	-	-
TRINITY_DN101553_c2_g1_i10	-10.13	3.51317	2.56e-06	0.000446675	-	-
TRINITY_DN105776_c7_g1_i1	-10.1263	5.05732	2.43e-08	1.01e-05	-	-
TRINITY_DN87949_c6_g2_i2	-10.0967	3.42981	3.38e-07	8.36e-05	-	-
TRINITY_DN99147_c0_g1_i2	-10.0114	3.34396	6.05e-07	0.000136753	-	-
TRINITY_DN107247_c1_g1_i2	-10.0099	3.34264	1.65e-06	0.0003106	DHGL	DHGL_DROPS Glucose dehydrogenase
TRINITY_DN6250_c0_g1_i1	-9.99681	4.92419	6.17e-07	0.000139161	JAG1B	JAG1B_DANRE Protein jagged-1b OS=Danio rerio OX=7955 GN=jag1b PE=2 SV=1
TRINITY_DN31393_c0_g1_i1	-9.99313	3.32731	3.39e-07	8.36e-05	-	-
TRINITY_DN39930_c1_g1_i3	-9.98796	3.32088	1.85e-06	0.000338244	-	-
TRINITY_DN73846_c2_g1_i2	-9.97639	6.30037	8.44e-09	4.46e-06	-	-
TRINITY_DN110022_c14_g6_i1	-9.94653	4.06557	6.79e-08	2.33e-05	-	-
TRINITY_DN110059_c10_g1_i1	-9.92084	4.48833	1.97e-07	5.39e-05	-	-
TRINITY_DN110022_c14_g1_i2	-9.90342	3.28481	5.15e-07	0.000118457	-	-
TRINITY_DN110059_c10_g5_i1	-9.8338	3.91497	2.56e-07	6.75e-05	-	-
TRINITY_DN109048_c6_g1_i1	-9.82146	3.15693	8.58e-07	0.000183639	-	-
TRINITY_DN109843_c4_g1_i2	-9.81562	3.14915	2.57e-06	0.000446675	-	-
TRINITY_DN118670_c0_g1_i1	-9.7961	3.13058	4.08e-06	0.000654178	-	-
TRINITY_DN94251_c3_g1_i1	-9.74619	3.13186	2.77e-06	0.000475309	-	-
TRINITY_DN106685_c20_g5_i1	-9.74114	4.30925	7.25e-07	0.000159721	-	-
TRINITY_DN105776_c7_g2_i1	-9.73502	5.90099	3.07e-08	1.2e-05	-	-
TRINITY_DN95250_c3_g2_i1	-9.71673	4.28332	1.7e-06	0.000318674	-	-
TRINITY_DN105073_c17_g1_i1	-9.68855	4.93469	1.65e-08	7.3e-06	-	-
TRINITY_DN93109_c7_g1_i10	-9.61346	2.95055	3.28e-06	0.000549306	-	-
TRINITY_DN92857_c1_g1_i3	-9.61333	3.69347	4.41e-06	0.000698656	-	-
TRINITY_DN58827_c1_g1_i1	-9.60773	8.19333	2.01e-07	5.48e-05	-	-
TRINITY_DN108679_c1_g3_i1	-9.57898	3.66317	3.02e-07	7.65e-05	-	-
TRINITY_DN87949_c6_g2_i3	-9.57415	2.91052	4.01e-06	0.000648181	-	-
TRINITY_DN99109_c5_g1_i7	-9.55342	2.93988	1.88e-06	0.00034157	-	-
TRINITY_DN105487_c1_g2_i1	-9.54022	2.87813	3.99e-06	0.000647722	-	-
TRINITY_DN89298_c3_g1_i5	-9.5205	6.92235	1.15e-07	3.54e-05	-	-
TRINITY_DN79151_c0_g1_i1	-9.5143	2.85259	4.02e-06	0.000648742	-	-
TRINITY_DN90773_c0_g1_i1	-9.4964	2.83376	4.75e-06	0.000741004	-	-
TRINITY_DN26162_c0_g1_i1	-9.46076	2.85058	6.34e-06	0.00094982	-	-
TRINITY_DN100010_c3_g1_i1	-9.42982	4.00126	6.47e-07	0.000144656	-	-
TRINITY_DN96536_c0_g1_i2	-9.42421	5.11059	1.37e-07	4.11e-05	-	-
TRINITY_DN109843_c4_g1_i5	-9.32915	5.82332	1.26e-08	5.89e-06	-	-
TRINITY_DN86167_c193_g2_i2	-9.29604	4.5168	7.26e-07	0.000159721	PERO	PERO_DROME Peroxidase OS=Drosophila melanogaster OX=7227 GN=Pxd PE=2 SV=2
TRINITY_DN109843_c4_g4_i1	-9.2673	3.87277	1.91e-07	5.23e-05	-	-
TRINITY_DN86675_c1_g3_i2	-9.26365	5.05065	2.08e-07	5.6e-05	-	-
TRINITY_DN101087_c5_g1_i6	-9.23879	4.20115	1.74e-07	4.9e-05	-	-
TRINITY_DN100465_c0_g1_i2	-9.23447	3.35939	1.56e-06	0.000296328	-	-
TRINITY_DN109843_c4_g2_i5	-9.22031	3.82622	3.89e-07	9.45e-05	-	-
TRINITY_DN91949_c0_g1_i2	-9.21978	5.92952	1.32e-07	4e-05	-	-
TRINITY_DN106442_c1_g3_i5	-9.18305	4.85219	2.57e-07	6.75e-05	-	-
TRINITY_DN109843_c4_g1_i4	-9.16346	4.43678	1.82e-07	5.07e-05	-	-
TRINITY_DN60414_c44_g1_i1	-9.13233	6.11771	2.22e-08	9.35e-06	-	-
TRINITY_DN108048_c3_g1_i2	-9.13102	3.29595	1.4e-06	0.000272799	-	-
TRINITY_DN98499_c2_g1_i3	-9.12401	3.21205	2.63e-06	0.00045532	-	-
TRINITY_DN110221_c10_g1_i1	-9.12102	3.75986	9.68e-07	0.00020481	-	-
TRINITY_DN86862_c2_g1_i2	-9.09731	6.07946	1.08e-06	0.00022453	-	-
TRINITY_DN86167_c193_g6_i1	-9.05413	3.14318	4.73e-07	0.000110414	-	-
TRINITY_DN92857_c1_g2_i5	-9.03253	4.72255	4.36e-07	0.000103233	-	-
TRINITY_DN92524_c3_g1_i2	-9.00115	4.25086	6.91e-08	2.36e-05	-	-
TRINITY_DN101553_c2_g1_i4	-8.98785	4.00823	4.88e-07	0.000113153	-	-
TRINITY_DN94374_c0_g1_i1	-8.98665	4.262	3.73e-06	0.000614799	-	-
TRINITY_DN86167_c193_g2_i1	-8.98612	7.86303	1.07e-07	3.42e-05	PERC	PERC_ANOGA Chorion peroxidase OS=Anopheles gambiae OX=7165 GN=pxt PE=2 SV=3
TRINITY_DN39051_c0_g1_i1	-8.9823	5.26272	1.05e-06	0.000218892	-	-
TRINITY_DN89912_c139_g1_i1	-8.97679	12.4014	4.7e-09	2.69e-06	-	-
TRINITY_DN101087_c5_g1_i3	-8.94498	6.23367	1.94e-08	8.35e-06	FLNC	FLNC_HUMAN Filamin-C OS=Homo sapiens OX=9606 GN=FLNC PE=1 SV=3
TRINITY_DN101087_c5_g3_i1	-8.89392	7.0296	2.23e-08	9.35e-06	FLNA	FLNA_DROME Filamin-A OS=Drosophila melanogaster OX=7227 GN=cher PE=1 SV=2
TRINITY_DN105372_c2_g3_i2	-8.88983	3.46297	3e-06	0.00050823	-	-
TRINITY_DN109843_c4_g2_i3	-8.87312	5.42482	3.1e-08	1.2e-05	-	-
TRINITY_DN104326_c1_g1_i2	-8.85112	2.94125	5.86e-06	0.000888898	SUSD2	SUSD2_HUMAN Sushi domain-containing protein 2 OS=Homo sapiens OX=9606 GN=SUSD2 PE=1 SV=1
TRINITY_DN94290_c4_g1_i4	-8.83677	3.77379	1.09e-06	0.00022453	-	-
TRINITY_DN86862_c3_g1_i1	-8.78434	5.66986	3.23e-07	8.04e-05	-	-
TRINITY_DN102041_c5_g2_i6	-8.77871	3.38776	2.59e-07	6.77e-05	-	-
TRINITY_DN86167_c193_g1_i2	-8.74986	6.12632	2.7e-07	6.94e-05	PERC	PERC_ANOGA Chorion peroxidase OS=Anopheles gambiae OX=7165 GN=pxt PE=2 SV=3
TRINITY_DN91255_c0_g1_i1	-8.73311	3.98465	1.52e-07	4.43e-05	FOS	FOS_TETFL Protein c-Fos OS=Tetraodon fluviatilis OX=47145 GN=fos PE=3 SV=1
TRINITY_DN97414_c0_g1_i2	-8.66485	2.79678	4.8e-06	0.000746177	-	-
TRINITY_DN94423_c0_g2_i2	-8.65372	3.26494	1.08e-06	0.00022453	FBP1	FBP1_STRPU Fibropellin-1 OS=Strongylocentrotus purpuratus OX=7668 GN=EGF1 PE=1 SV=2
TRINITY_DN101553_c3_g1_i5	-8.64986	3.327	4.4e-06	0.000698656	-	-
TRINITY_DN89777_c2_g1_i1	-8.64241	4.92373	4.37e-06	0.000696407	-	-
TRINITY_DN86167_c179_g1_i2	-8.63768	6.50173	2.81e-08	1.13e-05	-	-
TRINITY_DN86167_c193_g3_i1	-8.62367	5.54187	5.36e-08	1.93e-05	-	-
TRINITY_DN101507_c1_g2_i2	-8.61364	6.10198	1.61e-06	0.000306496	-	-
TRINITY_DN106377_c1_g1_i5	-8.59249	3.17095	1.66e-06	0.000311989	MET27	MET27_HUMAN Methyltransferase-like protein 27 OS=Homo sapiens OX=9606 GN=METTL27 PE=1 SV=2
TRINITY_DN106977_c0_g2_i1	-8.562	3.5309	8.74e-07	0.000185945	-	-
TRINITY_DN101087_c5_g1_i4	-8.56187	3.49989	6.43e-06	0.000957137	-	-
TRINITY_DN86167_c78_g1_i1	-8.53875	5.27534	1.47e-07	4.36e-05	-	-
TRINITY_DN108557_c3_g1_i5	-8.53626	4.61511	7.03e-07	0.00015552	SC5A8	SC5A8_HUMAN Sodium-coupled monocarboxylate transporter 1 OS=Homo sapiens OX=9606 GN=SLC5A8 PE=1 SV=2
TRINITY_DN83871_c2_g1_i1	-8.51207	5.02622	1.02e-06	0.000213853	-	-
TRINITY_DN109843_c4_g3_i1	-8.48843	3.74136	4.2e-07	0.00010109	-	-
TRINITY_DN93418_c0_g1_i1	-8.46529	3.76833	1.49e-06	0.000285855	-	-
TRINITY_DN101561_c9_g1_i2	-8.45397	6.68642	1.37e-07	4.11e-05	-	-
TRINITY_DN97908_c0_g1_i4	-8.42862	4.38967	1.07e-06	0.000223012	-	-
TRINITY_DN108557_c3_g1_i3	-8.41844	3.69656	4.25e-07	0.000101764	SC5AC	SC5AC_MOUSE Sodium-coupled monocarboxylate transporter 2 OS=Mus musculus OX=10090 GN=Slc5a12 PE=1 SV=1
TRINITY_DN107922_c3_g3_i1	-8.36629	5.86486	3.11e-07	7.82e-05	MCFD2	MCFD2_RAT Multiple coagulation factor deficiency protein 2 homolog OS=Rattus norvegicus OX=10116 GN=Mcfd2 PE=1 SV=1
TRINITY_DN85469_c1_g1_i4	-8.36253	5.75744	1.09e-07	3.43e-05	-	-
TRINITY_DN108212_c4_g1_i12	-8.33963	2.98645	5.29e-06	0.000817794	-	-
TRINITY_DN85469_c1_g1_i1	-8.33722	4.62179	2.9e-06	0.00049247	-	-
TRINITY_DN81797_c3_g1_i1	-8.31845	7.68121	5.73e-08	2.03e-05	-	-
TRINITY_DN101087_c5_g1_i2	-8.31644	3.25794	5.5e-06	0.000845102	-	-
TRINITY_DN96855_c4_g1_i3	-8.28796	5.3494	4.62e-06	0.000725337	-	-
TRINITY_DN92665_c6_g3_i1	-8.28151	7.58159	3.27e-08	1.25e-05	-	-
TRINITY_DN43601_c0_g1_i1	-8.2023	3.20155	2.19e-06	0.000390784	-	-
TRINITY_DN102452_c3_g1_i3	-8.1971	5.11034	5.54e-06	0.000848642	-	-
TRINITY_DN91815_c0_g1_i1	-8.17887	4.03137	3.92e-06	0.00063934	-	-
TRINITY_DN86167_c193_g5_i1	-8.13995	7.06737	3.19e-07	7.96e-05	PXDN2	PXDN2_CAEEL Peroxidasin homolog pxn-2 OS=Caenorhabditis elegans OX=6239 GN=pxn-2 PE=1 SV=1
TRINITY_DN86862_c3_g1_i5	-8.13913	6.9653	2.57e-07	6.75e-05	-	-
TRINITY_DN101172_c0_g1_i2	-8.12386	3.43016	2.35e-06	0.00041482	BODG	BODG_HUMAN Gamma-butyrobetaine dioxygenase OS=Homo sapiens OX=9606 GN=BBOX1 PE=1 SV=1
TRINITY_DN106685_c20_g5_i2	-8.10879	5.21038	4.51e-07	0.000106455	-	-
TRINITY_DN88059_c1_g1_i1	-8.09385	6.7183	7.67e-08	2.56e-05	-	-
TRINITY_DN89912_c139_g1_i3	-8.06132	8.00488	7.74e-07	0.000168164	-	-
TRINITY_DN51010_c0_g1_i1	-8.06026	4.17426	1.09e-06	0.00022453	-	-
TRINITY_DN94965_c0_g1_i2	-8.01951	4.94042	1.84e-07	5.1e-05	FBP1	FBP1_STRPU Fibropellin-1 OS=Strongylocentrotus purpuratus OX=7668 GN=EGF1 PE=1 SV=2
TRINITY_DN108679_c1_g2_i2	-8.01246	3.2464	4.65e-06	0.000728555	-	-
TRINITY_DN89912_c81_g1_i1	-7.95309	5.84477	7.62e-08	2.56e-05	-	-
TRINITY_DN94423_c0_g1_i5	-7.91761	5.4816	2.38e-07	6.33e-05	FBP1	FBP1_STRPU Fibropellin-1 OS=Strongylocentrotus purpuratus OX=7668 GN=EGF1 PE=1 SV=2
TRINITY_DN88660_c0_g1_i1	-7.90871	3.40389	2.29e-06	0.000407551	-	-
TRINITY_DN98248_c5_g5_i1	-7.74057	5.13498	5.31e-07	0.000121686	-	-
TRINITY_DN86167_c193_g6_i3	-7.72931	7.30174	2.74e-06	0.00047145	-	-
TRINITY_DN16067_c0_g1_i1	-7.72268	4.05732	1.14e-06	0.000233316	-	-
TRINITY_DN94423_c0_g1_i3	-7.71067	4.85777	4.6e-07	0.000108158	FBP1	FBP1_STRPU Fibropellin-1 OS=Strongylocentrotus purpuratus OX=7668 GN=EGF1 PE=1 SV=2
TRINITY_DN109104_c1_g1_i1	-7.70652	4.77222	1.72e-06	0.000319839	AOC1	AOC1_PIG Amiloride-sensitive amine oxidase
TRINITY_DN101172_c0_g1_i1	-7.67981	5.60296	1.51e-07	4.43e-05	BODG	BODG_RAT Gamma-butyrobetaine dioxygenase OS=Rattus norvegicus OX=10116 GN=Bbox1 PE=1 SV=1
TRINITY_DN81399_c72_g1_i1	-7.65787	4.23085	1.72e-06	0.000319839	-	-
TRINITY_DN48011_c0_g1_i1	-7.61585	6.79562	4.3e-07	0.000101969	FAT4	FAT4_MOUSE Protocadherin Fat 4 OS=Mus musculus OX=10090 GN=Fat4 PE=1 SV=2
TRINITY_DN110022_c14_g5_i3	-7.6083	5.90821	2.3e-07	6.14e-05	PI16	PI16_BOVIN Peptidase inhibitor 16 OS=Bos taurus OX=9913 GN=PI16 PE=2 SV=1
TRINITY_DN85745_c0_g1_i1	-7.58744	4.23495	3.01e-06	0.000508837	AOC1	AOC1_HUMAN Amiloride-sensitive amine oxidase
TRINITY_DN86167_c179_g1_i1	-7.58088	4.86273	6.37e-07	0.000142812	-	-
TRINITY_DN102286_c6_g6_i1	-7.54155	4.99692	1.34e-06	0.000262228	-	-
TRINITY_DN92665_c5_g1_i3	-7.51477	7.5852	4.04e-07	9.75e-05	-	-
TRINITY_DN94423_c0_g2_i1	-7.51442	3.73943	1.72e-06	0.000319839	FBP1	FBP1_STRPU Fibropellin-1 OS=Strongylocentrotus purpuratus OX=7668 GN=EGF1 PE=1 SV=2
TRINITY_DN87369_c0_g1_i4	-7.47501	5.83971	4.57e-06	0.000719465	-	-
TRINITY_DN70343_c0_g1_i2	-7.46633	3.64493	6.16e-06	0.000927418	FAT3	FAT3_MOUSE Protocadherin Fat 3 OS=Mus musculus OX=10090 GN=Fat3 PE=1 SV=2
TRINITY_DN96787_c3_g1_i1	-7.43427	4.92089	8.48e-07	0.00018212	FBP1	FBP1_STRPU Fibropellin-1 OS=Strongylocentrotus purpuratus OX=7668 GN=EGF1 PE=1 SV=2
TRINITY_DN110022_c14_g5_i1	-7.42287	4.06106	6.61e-06	0.000981334	GPRL1	GPRL1_MOUSE GLIPR1-like protein 1 OS=Mus musculus OX=10090 GN=Glipr1l1 PE=1 SV=1
TRINITY_DN99298_c8_g2_i2	-7.40961	4.82886	2.03e-06	0.000366848	VWDE	VWDE_HUMAN von Willebrand factor D and EGF domain-containing protein OS=Homo sapiens OX=9606 GN=VWDE PE=2 SV=4
TRINITY_DN99147_c0_g1_i4	-7.32064	4.98894	6.54e-07	0.000145304	-	-
TRINITY_DN89912_c142_g1_i5	-7.2914	12.6131	2.67e-07	6.87e-05	NF60	NF60_DORPE 60 kDa neurofilament protein OS=Doryteuthis pealeii OX=1051067 PE=2 SV=1
TRINITY_DN106625_c31_g2_i1	-7.27758	5.87877	1.11e-06	0.000227998	-	-
TRINITY_DN108557_c3_g1_i4	-7.23565	3.71849	2.46e-06	0.000430842	SC5A6	SC5A6_HUMAN Sodium-dependent multivitamin transporter OS=Homo sapiens OX=9606 GN=SLC5A6 PE=1 SV=2
TRINITY_DN108437_c9_g1_i11	-7.22783	3.30202	4.21e-06	0.00067411	-	-
TRINITY_DN102286_c6_g3_i1	-7.19151	4.04809	3.51e-06	0.000585514	-	-
TRINITY_DN33271_c0_g1_i1	-7.13343	5.33662	1.78e-06	0.000328403	-	-
TRINITY_DN89912_c142_g1_i4	-7.13124	13.0306	2.28e-07	6.13e-05	NF60	NF60_DORPE 60 kDa neurofilament protein OS=Doryteuthis pealeii OX=1051067 PE=2 SV=1
TRINITY_DN106158_c3_g6_i1	-7.03747	5.43589	6.19e-06	0.000931082	-	-
TRINITY_DN102286_c6_g2_i2	-6.9997	6.74733	7.53e-07	0.000165112	-	-
TRINITY_DN94423_c0_g1_i6	-6.94757	5.47818	3.7e-06	0.000611613	FBP1	FBP1_STRPU Fibropellin-1 OS=Strongylocentrotus purpuratus OX=7668 GN=EGF1 PE=1 SV=2
TRINITY_DN82609_c1_g1_i1	-6.87721	5.86661	1.46e-06	0.000282041	YQK4	YQK4_CAEEL Uncharacterized protein C56G2.4 OS=Caenorhabditis elegans OX=6239 GN=C56G2.4 PE=1 SV=2
TRINITY_DN99298_c8_g2_i5	-6.84694	7.17335	2.47e-06	0.000430842	WIF1	WIF1_DANRE Wnt inhibitory factor 1 OS=Danio rerio OX=7955 GN=wif1 PE=2 SV=1
TRINITY_DN110844_c4_g1_i8	-6.80353	5.5382	2.16e-06	0.000387011	-	-
TRINITY_DN99948_c2_g1_i1	-6.75961	3.97786	6.74e-06	0.000998338	CSMD2	CSMD2_HUMAN CUB and sushi domain-containing protein 2 OS=Homo sapiens OX=9606 GN=CSMD2 PE=1 SV=2
TRINITY_DN108209_c1_g1_i2	-6.65821	7.62966	1.25e-06	0.000250418	CD109	CD109_HUMAN CD109 antigen OS=Homo sapiens OX=9606 GN=CD109 PE=1 SV=2
TRINITY_DN101568_c2_g1_i2	-6.62499	5.49618	3.52e-06	0.000586147	-	-
TRINITY_DN86631_c1_g1_i2	-6.38392	6.6741	4.41e-06	0.000698656	-	-
TRINITY_DN89298_c3_g1_i1	-6.248	8.20775	4.6e-06	0.00072338	-	-
