## Supplementary material for "Towards the identification of the molecular toolkit involved in scale worm bioluminescence (Polinoidae, Annelida)": GO terms. Results of the Gen Ontology analyses performed with the whole transcriptome of the selected species as background.

### Sheet: gProfiler_Himbricata
source	term_name	term_id	adjusted_p_value	negative_log10_of_adjusted_p_value	term_size	query_size	intersection_size	effective_domain_size	intersections
GO:MF	molecular_function	GO:0003674	2.05042e-14	13.6882	20166	33	33	61806	DLL1,SVEP1,TACC3,DMBT1,LZTR1,FMN2,PLD3,CDKL1,DUT,MARK1,ALDH2,SVOP,DLL4,FLNA,ARSJ,RPE65,NUDT9,POP1,NOX5,KMO,UVSSA,PLEC,RAB1,ARMC3,CNTLN,SFTPD,PGM2,MRC1,MATN4,PXDN,ARSI,DPP4,CHST3
GO:MF	binding	GO:0005488	3.32048e-14	13.4788	18303	33	32	61806	DLL1,SVEP1,TACC3,DMBT1,LZTR1,FMN2,PLD3,CDKL1,DUT,MARK1,ALDH2,SVOP,DLL4,FLNA,ARSJ,RPE65,NUDT9,POP1,NOX5,KMO,UVSSA,PLEC,RAB1,ARMC3,CNTLN,SFTPD,PGM2,MRC1,MATN4,PXDN,ARSI,DPP4
GO:MF	protein binding	GO:0005515	4.02917e-09	8.39478	14832	33	26	61806	DLL1,TACC3,DMBT1,LZTR1,FMN2,PLD3,DUT,MARK1,SVOP,DLL4,FLNA,NUDT9,POP1,NOX5,KMO,UVSSA,PLEC,ARMC3,CNTLN,SFTPD,PGM2,MRC1,MATN4,PXDN,ARSI,DPP4
GO:MF	catalytic activity	GO:0003824	3.78138e-08	7.42235	5682	33	17	61806	PLD3,CDKL1,DUT,MARK1,ALDH2,ARSJ,RPE65,NUDT9,POP1,NOX5,KMO,RAB1,PGM2,PXDN,ARSI,DPP4,CHST3
GO:MF	hydrolase activity, acting on ester bonds	GO:0016788	7.62233e-06	5.11791	782	33	7	61806	PLD3,ALDH2,ARSJ,RPE65,POP1,RAB1,ARSI
GO:MF	hydrolase activity	GO:0016787	1.25488e-05	4.9014	2407	33	10	61806	PLD3,DUT,ALDH2,ARSJ,RPE65,NUDT9,POP1,RAB1,ARSI,DPP4
GO:MF	metal ion binding	GO:0046872	3.08145e-05	4.51125	4271	33	12	61806	DLL1,SVEP1,DUT,MARK1,DLL4,ARSJ,RPE65,NOX5,PGM2,MATN4,PXDN,ARSI
GO:MF	ion binding	GO:0043167	3.08145e-05	4.51125	6069	33	14	61806	DLL1,SVEP1,CDKL1,DUT,MARK1,DLL4,ARSJ,RPE65,NOX5,KMO,PGM2,MATN4,PXDN,ARSI
GO:MF	cation binding	GO:0043169	3.44027e-05	4.46341	4364	33	12	61806	DLL1,SVEP1,DUT,MARK1,DLL4,ARSJ,RPE65,NOX5,PGM2,MATN4,PXDN,ARSI
GO:MF	arylsulfatase activity	GO:0004065	0.000504864	3.29683	13	33	2	61806	ARSJ,ARSI
GO:MF	oxidoreductase activity, acting on NAD(P)H, oxygen as acceptor	GO:0050664	0.000705396	3.15157	16	33	2	61806	NOX5,KMO
GO:MF	calcium ion binding	GO:0005509	0.000780715	3.10751	726	33	5	61806	DLL1,SVEP1,DLL4,NOX5,MATN4
GO:MF	sulfuric ester hydrolase activity	GO:0008484	0.000800464	3.09666	19	33	2	61806	ARSJ,ARSI
GO:MF	oxidoreductase activity	GO:0016491	0.000800464	3.09666	754	33	5	61806	ALDH2,RPE65,NOX5,KMO,PXDN
GO:MF	Notch binding	GO:0005112	0.00128934	2.88963	25	33	2	61806	DLL1,DLL4
GO:MF	nuclease activity	GO:0004518	0.00291438	2.53545	211	33	3	61806	PLD3,POP1,RAB1
GO:MF	magnesium ion binding	GO:0000287	0.00326907	2.48558	224	33	3	61806	DUT,MARK1,PGM2
GO:MF	phenylacetaldehyde dehydrogenase activity	GO:0008957	0.00432666	2.36385	1	33	1	61806	ALDH2
GO:MF	phosphopentomutase activity	GO:0008973	0.00432666	2.36385	1	33	1	61806	PGM2
GO:MF	all-trans-retinyl-palmitate hydrolase, 11-cis retinol forming activity	GO:0052884	0.00432666	2.36385	1	33	1	61806	RPE65
GO:MF	dUTP diphosphatase activity	GO:0004170	0.00432666	2.36385	1	33	1	61806	DUT
GO:MF	all-trans-retinyl-ester hydrolase, 11-cis retinol forming activity	GO:0052885	0.00432666	2.36385	1	33	1	61806	RPE65
GO:MF	nitroglycerin reductase activity	GO:0018547	0.00432666	2.36385	1	33	1	61806	ALDH2
GO:MF	kynurenine 3-monooxygenase activity	GO:0004502	0.00432666	2.36385	1	33	1	61806	KMO
GO:MF	oxidoreductase activity, acting on other nitrogenous compounds as donors, oxygen as acceptor	GO:0016663	0.00432666	2.36385	1	33	1	61806	ALDH2
GO:MF	retinal isomerase activity	GO:0004744	0.00432666	2.36385	1	33	1	61806	RPE65
GO:MF	phosphatidylserine binding	GO:0001786	0.00432666	2.36385	59	33	2	61806	MARK1,RPE65
GO:MF	zymogen binding	GO:0035375	0.00432666	2.36385	1	33	1	61806	DMBT1
GO:MF	extracellular matrix binding	GO:0050840	0.00432666	2.36385	56	33	2	61806	DMBT1,PXDN
GO:MF	endoribonuclease activity	GO:0004521	0.00543387	2.26489	73	33	2	61806	POP1,RAB1
GO:MF	enzyme binding	GO:0019899	0.00543387	2.26489	2072	33	6	61806	DMBT1,LZTR1,FLNA,UVSSA,CNTLN,DPP4
GO:MF	virus receptor activity	GO:0001618	0.00561767	2.25044	76	33	2	61806	MRC1,DPP4
GO:MF	exogenous protein binding	GO:0140272	0.00561767	2.25044	77	33	2	61806	MRC1,DPP4
GO:MF	ADP-sugar diphosphatase activity	GO:0019144	0.00631618	2.19955	2	33	1	61806	NUDT9
GO:MF	cargo receptor activity	GO:0038024	0.00631618	2.19955	83	33	2	61806	DMBT1,MRC1
GO:MF	flavin adenine dinucleotide binding	GO:0050660	0.00631618	2.19955	89	33	2	61806	NOX5,KMO
GO:MF	oxidoreductase activity, acting on NAD(P)H	GO:0016651	0.00631618	2.19955	88	33	2	61806	NOX5,KMO
GO:MF	chondroitin 6-sulfotransferase activity	GO:0008459	0.00631618	2.19955	2	33	1	61806	CHST3
GO:MF	modified amino acid binding	GO:0072341	0.00631618	2.19955	90	33	2	61806	MARK1,RPE65
GO:MF	retinol isomerase activity	GO:0050251	0.00631618	2.19955	2	33	1	61806	RPE65
GO:MF	heterocyclic compound binding	GO:1901363	0.00669708	2.17411	7443	33	11	61806	CDKL1,DUT,MARK1,ALDH2,FLNA,POP1,NOX5,KMO,PLEC,RAB1,PXDN
GO:MF	organic cyclic compound binding	GO:0097159	0.00709124	2.14928	7516	33	11	61806	CDKL1,DUT,MARK1,ALDH2,FLNA,POP1,NOX5,KMO,PLEC,RAB1,PXDN
GO:MF	signaling receptor binding	GO:0005102	0.00722868	2.14094	1555	33	5	61806	DLL1,DLL4,FLNA,PXDN,DPP4
GO:MF	Fc-gamma receptor I complex binding	GO:0034988	0.00836055	2.07776	3	33	1	61806	FLNA
GO:MF	interleukin-1 receptor antagonist activity	GO:0005152	0.00836055	2.07776	3	33	1	61806	PXDN
GO:MF	actin binding	GO:0003779	0.00897113	2.04715	448	33	3	61806	FMN2,FLNA,PLEC
GO:MF	cytoskeletal protein binding	GO:0008092	0.00938114	2.02774	1003	33	4	61806	FMN2,MARK1,FLNA,PLEC
GO:MF	ribonuclease activity	GO:0004540	0.00938114	2.02774	121	33	2	61806	POP1,RAB1
GO:MF	small molecule binding	GO:0036094	0.00938114	2.02774	2519	33	6	61806	CDKL1,MARK1,ALDH2,NOX5,KMO,MRC1
GO:MF	phosphoglucomutase activity	GO:0004614	0.00955253	2.01988	4	33	1	61806	PGM2
GO:MF	single-stranded DNA 5'-3' exodeoxyribonuclease activity	GO:0045145	0.00955253	2.01988	4	33	1	61806	PLD3
GO:MF	ribonuclease A activity	GO:0004522	0.00955253	2.01988	4	33	1	61806	RAB1
GO:MF	endonuclease activity	GO:0004519	0.00955253	2.01988	128	33	2	61806	POP1,RAB1
GO:MF	heme binding	GO:0020037	0.0113358	1.94555	141	33	2	61806	NOX5,PXDN
GO:MF	phospholipase D activity	GO:0004630	0.0113949	1.94329	5	33	1	61806	PLD3
GO:MF	tetrapyrrole binding	GO:0046906	0.0125007	1.90307	151	33	2	61806	NOX5,PXDN
GO:MF	ADP-ribose diphosphatase activity	GO:0047631	0.0127435	1.89471	6	33	1	61806	NUDT9
GO:MF	chondroitin sulfotransferase activity	GO:0034481	0.0127435	1.89471	6	33	1	61806	CHST3
GO:MF	carboxylic ester hydrolase activity	GO:0052689	0.0127435	1.89471	154	33	2	61806	ALDH2,RPE65
GO:MF	endoribonuclease activity, producing 3'-phosphomonoesters	GO:0016892	0.0137868	1.86054	7	33	1	61806	RAB1
GO:MF	isomerase activity	GO:0016853	0.0137868	1.86054	170	33	2	61806	RPE65,PGM2
GO:MF	N-acetylglucosamine 6-O-sulfotransferase activity	GO:0001517	0.0137868	1.86054	7	33	1	61806	CHST3
GO:MF	laminin-1 binding	GO:0043237	0.0137868	1.86054	7	33	1	61806	PXDN
GO:MF	glyceraldehyde-3-phosphate dehydrogenase (NAD+) (non-phosphorylating) activity	GO:0043878	0.0137868	1.86054	7	33	1	61806	ALDH2
GO:MF	catalytic activity, acting on a nucleic acid	GO:0140640	0.0150724	1.82182	609	33	3	61806	PLD3,POP1,RAB1
GO:MF	5'-3' exodeoxyribonuclease activity	GO:0035312	0.0151813	1.81869	8	33	1	61806	PLD3
GO:MF	interleukin-1 binding	GO:0019966	0.0163322	1.78695	9	33	1	61806	PXDN
GO:MF	single-stranded DNA exodeoxyribonuclease activity	GO:0008297	0.0163322	1.78695	9	33	1	61806	PLD3
GO:MF	NAD(P)H oxidase H2O2-forming activity	GO:0016174	0.0163322	1.78695	9	33	1	61806	KMO
GO:MF	ribonuclease P RNA binding	GO:0033204	0.0166908	1.77752	10	33	1	61806	POP1
GO:MF	dipeptidyl-peptidase activity	GO:0008239	0.0166908	1.77752	10	33	1	61806	DPP4
GO:MF	Tat protein binding	GO:0030957	0.0166908	1.77752	10	33	1	61806	DLL1
GO:MF	nucleoside triphosphate diphosphatase activity	GO:0047429	0.0166908	1.77752	10	33	1	61806	DUT
GO:MF	oxidoreductase activity, acting on other nitrogenous compounds as donors	GO:0016661	0.0166908	1.77752	10	33	1	61806	ALDH2
GO:MF	superoxide-generating NAD(P)H oxidase activity	GO:0016175	0.0166908	1.77752	10	33	1	61806	NOX5
GO:MF	nucleotide binding	GO:0000166	0.0171839	1.76488	2176	33	5	61806	CDKL1,MARK1,ALDH2,NOX5,KMO
GO:MF	nucleoside phosphate binding	GO:1901265	0.0171839	1.76488	2177	33	5	61806	CDKL1,MARK1,ALDH2,NOX5,KMO
GO:MF	dystroglycan binding	GO:0002162	0.017208	1.76427	11	33	1	61806	PLEC
GO:MF	intramolecular transferase activity, phosphotransferases	GO:0016868	0.017208	1.76427	11	33	1	61806	PGM2
GO:MF	cardiolipin binding	GO:1901612	0.017208	1.76427	11	33	1	61806	RPE65
GO:MF	ribonuclease P activity	GO:0004526	0.0216139	1.66527	14	33	1	61806	POP1
GO:MF	endonuclease activity, active with either ribo- or deoxyribonucleic acids and producing 3'-phosphomonoesters	GO:0016894	0.0225939	1.64601	15	33	1	61806	RAB1
GO:MF	phosphatidylglycerol binding	GO:1901611	0.0225939	1.64601	15	33	1	61806	RPE65
GO:MF	aldehyde dehydrogenase (NAD+) activity	GO:0004029	0.0238071	1.62329	16	33	1	61806	ALDH2
GO:MF	anion binding	GO:0043168	0.0241911	1.61635	2422	33	5	61806	CDKL1,MARK1,RPE65,NOX5,KMO
GO:MF	tRNA-specific ribonuclease activity	GO:0004549	0.0247004	1.6073	17	33	1	61806	POP1
GO:MF	small GTPase binding	GO:0031267	0.0250042	1.60199	273	33	2	61806	LZTR1,FLNA
GO:MF	5'-3' exonuclease activity	GO:0008409	0.0250042	1.60199	18	33	1	61806	PLD3
GO:MF	aldehyde dehydrogenase [NAD(P)+] activity	GO:0004030	0.0250042	1.60199	18	33	1	61806	ALDH2
GO:MF	carbohydrate binding	GO:0030246	0.0250042	1.60199	276	33	2	61806	SFTPD,MRC1
GO:MF	receptor antagonist activity	GO:0048019	0.0257925	1.58851	19	33	1	61806	PXDN
GO:MF	ankyrin binding	GO:0030506	0.0257925	1.58851	19	33	1	61806	PLEC
GO:MF	phosphatidic acid binding	GO:0070300	0.0268512	1.57104	20	33	1	61806	MARK1
GO:MF	GTPase binding	GO:0051020	0.0285985	1.54366	304	33	2	61806	LZTR1,FLNA
GO:MF	tau-protein kinase activity	GO:0050321	0.0285985	1.54366	22	33	1	61806	MARK1
GO:MF	mannose binding	GO:0005537	0.0285985	1.54366	22	33	1	61806	MRC1
GO:MF	exodeoxyribonuclease activity, producing 5'-phosphomonoesters	GO:0016895	0.0299349	1.52382	24	33	1	61806	PLD3
GO:MF	proton channel activity	GO:0015252	0.0299349	1.52382	24	33	1	61806	NOX5
GO:MF	exodeoxyribonuclease activity	GO:0004529	0.0299349	1.52382	24	33	1	61806	PLD3
GO:MF	oxidoreductase activity, acting on single donors with incorporation of molecular oxygen, incorporation of two atoms of oxygen	GO:0016702	0.0299349	1.52382	24	33	1	61806	RPE65
GO:MF	oxidoreductase activity, acting on single donors with incorporation of molecular oxygen	GO:0016701	0.0308655	1.51053	25	33	1	61806	RPE65
GO:MF	cadherin binding	GO:0045296	0.0317144	1.49874	334	33	2	61806	FLNA,PLEC
GO:MF	laminin binding	GO:0043236	0.0326706	1.48584	27	33	1	61806	PXDN
GO:MF	pattern recognition receptor activity	GO:0038187	0.0332267	1.47851	28	33	1	61806	DMBT1
GO:MF	intramolecular transferase activity	GO:0016866	0.0332267	1.47851	28	33	1	61806	PGM2
GO:MF	cyclin-dependent protein serine/threonine kinase activity	GO:0004693	0.0334488	1.47562	29	33	1	61806	CDKL1
GO:MF	chemorepellent activity	GO:0045499	0.0334488	1.47562	29	33	1	61806	DPP4
GO:MF	cyclin-dependent protein kinase activity	GO:0097472	0.0334488	1.47562	29	33	1	61806	CDKL1
GO:MF	protein serine kinase activity	GO:0106310	0.0339643	1.46898	360	33	2	61806	CDKL1,MARK1
GO:MF	signaling receptor inhibitor activity	GO:0030547	0.0339643	1.46898	30	33	1	61806	PXDN
GO:MF	phosphatidylcholine binding	GO:0031210	0.0347712	1.45878	31	33	1	61806	RPE65
GO:MF	endoribonuclease activity, producing 5'-phosphomonoesters	GO:0016891	0.0377664	1.42289	34	33	1	61806	POP1
GO:MF	catalytic activity, acting on RNA	GO:0140098	0.0390713	1.40814	394	33	2	61806	POP1,RAB1
GO:MF	RNA polymerase II complex binding	GO:0000993	0.0392662	1.40598	36	33	1	61806	UVSSA
GO:MF	aminopeptidase activity	GO:0004177	0.041066	1.38652	38	33	1	61806	DPP4
GO:MF	oxidoreductase activity, acting on paired donors, with incorporation or reduction of molecular oxygen, NAD(P)H as one donor, and incorporation of one atom of oxygen	GO:0016709	0.0421066	1.37565	40	33	1	61806	KMO
GO:MF	FAD binding	GO:0071949	0.0421066	1.37565	40	33	1	61806	KMO
GO:MF	oxidoreductase activity, acting on the aldehyde or oxo group of donors, NAD or NADP as acceptor	GO:0016620	0.0421066	1.37565	40	33	1	61806	ALDH2
GO:MF	RNA polymerase core enzyme binding	GO:0043175	0.042429	1.37234	41	33	1	61806	UVSSA
GO:MF	quaternary ammonium group binding	GO:0050997	0.042429	1.37234	41	33	1	61806	RPE65
GO:MF	protein serine/threonine kinase activity	GO:0004674	0.0435456	1.36106	437	33	2	61806	CDKL1,MARK1
GO:MF	structural constituent of muscle	GO:0008307	0.0435456	1.36106	43	33	1	61806	PLEC
GO:MF	tau protein binding	GO:0048156	0.0435456	1.36106	43	33	1	61806	MARK1
GO:MF	endonuclease activity, active with either ribo- or deoxyribonucleic acids and producing 5'-phosphomonoesters	GO:0016893	0.0440306	1.35625	44	33	1	61806	POP1
GO:MF	protein serine/threonine/tyrosine kinase activity	GO:0004712	0.044687	1.34982	447	33	2	61806	CDKL1,MARK1
GO:MF	scavenger receptor activity	GO:0005044	0.0468504	1.32929	48	33	1	61806	DMBT1
GO:MF	cis-trans isomerase activity	GO:0016859	0.0468504	1.32929	48	33	1	61806	RPE65
GO:MF	phospholipid binding	GO:0005543	0.0473289	1.32487	469	33	2	61806	MARK1,RPE65
GO:MF	oxidoreductase activity, acting on the aldehyde or oxo group of donors	GO:0016903	0.0473289	1.32487	49	33	1	61806	ALDH2
GO:MF	NADP binding	GO:0050661	0.0491541	1.30844	52	33	1	61806	NOX5
GO:MF	DNA-binding transcription factor binding	GO:0140297	0.0491541	1.30844	481	33	2	61806	DLL1,FLNA
GO:MF	NAD binding	GO:0051287	0.0493332	1.30686	53	33	1	61806	ALDH2
GO:MF	peroxidase activity	GO:0004601	0.0493332	1.30686	53	33	1	61806	PXDN
GO:MF	potassium channel regulator activity	GO:0015459	0.0498761	1.30211	54	33	1	61806	FLNA
GO:BP	cellular process	GO:0009987	1.75539e-09	8.75563	19221	33	30	61806	DLL1,SVEP1,TACC3,DMBT1,LZTR1,FMN2,PLD3,CDKL1,DUT,MARK1,ALDH2,SVOP,DLL4,FLNA,RPE65,NUDT9,POP1,NOX5,KMO,UVSSA,PLEC,RAB1,CNTLN,SFTPD,PGM2,MRC1,MATN4,PXDN,DPP4,CHST3
GO:BP	biological_process	GO:0008150	1.25027e-08	7.903	21089	33	30	61806	DLL1,SVEP1,TACC3,DMBT1,LZTR1,FMN2,PLD3,CDKL1,DUT,MARK1,ALDH2,SVOP,DLL4,FLNA,RPE65,NUDT9,POP1,NOX5,KMO,UVSSA,PLEC,RAB1,CNTLN,SFTPD,PGM2,MRC1,MATN4,PXDN,DPP4,CHST3
GO:BP	metabolic process	GO:0008152	1.36576e-06	5.86463	14408	33	24	61806	DLL1,SVEP1,LZTR1,FMN2,PLD3,CDKL1,DUT,MARK1,ALDH2,DLL4,FLNA,RPE65,NUDT9,POP1,NOX5,KMO,UVSSA,PLEC,RAB1,SFTPD,PGM2,PXDN,DPP4,CHST3
GO:BP	cellular metabolic process	GO:0044237	2.26897e-06	5.64417	12169	33	22	61806	DLL1,FMN2,PLD3,CDKL1,DUT,MARK1,ALDH2,DLL4,FLNA,RPE65,NUDT9,POP1,NOX5,KMO,UVSSA,PLEC,RAB1,SFTPD,PGM2,PXDN,DPP4,CHST3
GO:BP	organic substance metabolic process	GO:0071704	3.33279e-06	5.47719	13929	33	23	61806	DLL1,SVEP1,LZTR1,FMN2,PLD3,CDKL1,DUT,MARK1,ALDH2,DLL4,FLNA,RPE65,NUDT9,POP1,NOX5,KMO,UVSSA,PLEC,RAB1,SFTPD,PGM2,DPP4,CHST3
GO:BP	developmental process	GO:0032502	6.5635e-05	4.18286	6424	33	15	61806	DLL1,SVEP1,TACC3,DMBT1,FMN2,PLD3,MARK1,DLL4,FLNA,RPE65,NOX5,KMO,PLEC,SFTPD,PXDN
GO:BP	cellular response to chemical stimulus	GO:0070887	6.5635e-05	4.18286	3049	33	11	61806	DLL1,FMN2,DLL4,FLNA,RPE65,KMO,PLEC,SFTPD,MRC1,PXDN,DPP4
GO:BP	primary metabolic process	GO:0044238	9.33535e-05	4.02987	12718	33	20	61806	DLL1,LZTR1,FMN2,PLD3,CDKL1,DUT,MARK1,ALDH2,DLL4,FLNA,RPE65,NUDT9,POP1,KMO,UVSSA,PLEC,RAB1,PGM2,DPP4,CHST3
GO:BP	catabolic process	GO:0009056	9.33535e-05	4.02987	2587	33	10	61806	FMN2,PLD3,DUT,ALDH2,FLNA,NUDT9,POP1,KMO,PGM2,PXDN
GO:BP	anatomical structure development	GO:0048856	9.33535e-05	4.02987	5836	33	14	61806	DLL1,SVEP1,TACC3,DMBT1,FMN2,PLD3,MARK1,DLL4,FLNA,RPE65,NOX5,PLEC,SFTPD,PXDN
GO:BP	response to stimulus	GO:0050896	9.33535e-05	4.02987	9000	33	17	61806	DLL1,SVEP1,DMBT1,LZTR1,FMN2,PLD3,MARK1,DLL4,FLNA,RPE65,KMO,UVSSA,PLEC,SFTPD,MRC1,PXDN,DPP4
GO:BP	organic substance catabolic process	GO:1901575	0.000160119	3.79556	2128	33	9	61806	FMN2,PLD3,DUT,ALDH2,FLNA,NUDT9,POP1,KMO,PGM2
GO:BP	immune system process	GO:0002376	0.00016364	3.78611	2842	33	10	61806	DLL1,DMBT1,PLD3,DLL4,FLNA,PLEC,SFTPD,MRC1,PXDN,DPP4
GO:BP	response to chemical	GO:0042221	0.00016364	3.78611	4383	33	12	61806	DLL1,DMBT1,FMN2,DLL4,FLNA,RPE65,KMO,PLEC,SFTPD,MRC1,PXDN,DPP4
GO:BP	circulatory system development	GO:0072359	0.000175504	3.75571	1109	33	7	61806	DLL1,SVEP1,DLL4,FLNA,NOX5,PLEC,PXDN
GO:BP	vasculature development	GO:0001944	0.000182276	3.73927	734	33	6	61806	DLL1,SVEP1,DLL4,FLNA,NOX5,PXDN
GO:BP	nitrogen compound metabolic process	GO:0006807	0.000182276	3.73927	12209	33	19	61806	DLL1,LZTR1,FMN2,PLD3,CDKL1,DUT,MARK1,ALDH2,DLL4,FLNA,NUDT9,POP1,KMO,UVSSA,PLEC,RAB1,PGM2,DPP4,CHST3
GO:BP	localization	GO:0051179	0.000182276	3.73927	5540	33	13	61806	DLL1,DMBT1,FMN2,MARK1,SVOP,FLNA,NOX5,KMO,PLEC,CNTLN,SFTPD,MRC1,DPP4
GO:BP	cellular response to stimulus	GO:0051716	0.000182276	3.73927	7494	33	15	61806	DLL1,SVEP1,LZTR1,FMN2,MARK1,DLL4,FLNA,RPE65,KMO,UVSSA,PLEC,SFTPD,MRC1,PXDN,DPP4
GO:BP	macromolecule metabolic process	GO:0043170	0.000182276	3.73927	12330	33	19	61806	DLL1,SVEP1,LZTR1,FMN2,PLD3,CDKL1,DUT,MARK1,DLL4,FLNA,RPE65,POP1,NOX5,UVSSA,PLEC,RAB1,SFTPD,DPP4,CHST3
GO:BP	organonitrogen compound metabolic process	GO:1901564	0.000182276	3.73927	6522	33	14	61806	LZTR1,FMN2,CDKL1,DUT,MARK1,ALDH2,FLNA,NUDT9,KMO,UVSSA,PLEC,PGM2,DPP4,CHST3
GO:BP	response to stress	GO:0006950	0.000258347	3.5878	3938	33	11	61806	DMBT1,FMN2,PLD3,FLNA,KMO,UVSSA,PLEC,SFTPD,MRC1,PXDN,DPP4
GO:BP	induction of bacterial agglutination	GO:0043152	0.000283758	3.54705	6	33	2	61806	DMBT1,SFTPD
GO:BP	angiogenesis	GO:0001525	0.000560746	3.25123	526	33	5	61806	DLL1,DLL4,FLNA,NOX5,PXDN
GO:BP	receptor-mediated endocytosis	GO:0006898	0.000591633	3.22795	250	33	4	61806	DLL1,SFTPD,MRC1,DPP4
GO:BP	system development	GO:0048731	0.000591633	3.22795	4369	33	11	61806	DLL1,SVEP1,TACC3,MARK1,DLL4,FLNA,RPE65,NOX5,PLEC,SFTPD,PXDN
GO:BP	regulation of biological process	GO:0050789	0.000669871	3.17401	12361	33	18	61806	DLL1,SVEP1,TACC3,LZTR1,FMN2,PLD3,CDKL1,MARK1,ALDH2,DLL4,FLNA,RPE65,NOX5,KMO,PLEC,SFTPD,PXDN,DPP4
GO:BP	multicellular organismal process	GO:0032501	0.000669871	3.17401	7463	33	14	61806	DLL1,SVEP1,TACC3,FMN2,PLD3,MARK1,DLL4,FLNA,RPE65,NOX5,PLEC,SFTPD,PXDN,DPP4
GO:BP	regulation of cellular process	GO:0050794	0.000715064	3.14565	11130	33	17	61806	DLL1,SVEP1,TACC3,LZTR1,FMN2,CDKL1,MARK1,ALDH2,DLL4,FLNA,RPE65,NOX5,KMO,PLEC,SFTPD,PXDN,DPP4
GO:BP	circulatory system process	GO:0003013	0.000804712	3.09436	594	33	5	61806	DLL1,SVEP1,DLL4,FLNA,PLEC
GO:BP	blood vessel morphogenesis	GO:0048514	0.000926873	3.03298	616	33	5	61806	DLL1,DLL4,FLNA,NOX5,PXDN
GO:BP	vesicle-mediated transport	GO:0016192	0.000971686	3.01247	1625	33	7	61806	DLL1,DMBT1,FMN2,FLNA,SFTPD,MRC1,DPP4
GO:BP	tube development	GO:0035295	0.000971686	3.01247	1076	33	6	61806	DLL1,DLL4,FLNA,NOX5,SFTPD,PXDN
GO:BP	adhesion of symbiont to host cell	GO:0044650	0.000995827	3.00182	13	33	2	61806	SFTPD,DPP4
GO:BP	microtubule cytoskeleton organization	GO:0000226	0.00101519	2.99345	644	33	5	61806	TACC3,FMN2,MARK1,FLNA,CNTLN
GO:BP	cell division	GO:0051301	0.00103604	2.98462	658	33	5	61806	DLL1,TACC3,FMN2,NOX5,PLEC
GO:BP	endocytosis	GO:0006897	0.00103604	2.98462	654	33	5	61806	DLL1,DMBT1,SFTPD,MRC1,DPP4
GO:BP	multicellular organism development	GO:0007275	0.00103604	2.98462	4823	33	11	61806	DLL1,SVEP1,TACC3,MARK1,DLL4,FLNA,RPE65,NOX5,PLEC,SFTPD,PXDN
GO:BP	biological regulation	GO:0065007	0.00109403	2.96097	13096	33	18	61806	DLL1,SVEP1,TACC3,LZTR1,FMN2,PLD3,CDKL1,MARK1,ALDH2,DLL4,FLNA,RPE65,NOX5,KMO,PLEC,SFTPD,PXDN,DPP4
GO:BP	response to abiotic stimulus	GO:0009628	0.00109683	2.95986	1138	33	6	61806	FMN2,RPE65,KMO,UVSSA,PLEC,DPP4
GO:BP	establishment of localization	GO:0051234	0.00113167	2.94628	4913	33	11	61806	DLL1,DMBT1,FMN2,MARK1,SVOP,FLNA,NOX5,KMO,SFTPD,MRC1,DPP4
GO:BP	anatomical structure formation involved in morphogenesis	GO:0048646	0.00114572	2.94092	1157	33	6	61806	DLL1,DLL4,FLNA,NOX5,PLEC,PXDN
GO:BP	adhesion of symbiont to host	GO:0044406	0.00121017	2.91715	16	33	2	61806	SFTPD,DPP4
GO:BP	blood vessel development	GO:0001568	0.00121192	2.91653	703	33	5	61806	DLL1,DLL4,FLNA,NOX5,PXDN
GO:BP	cytoskeleton-dependent cytokinesis	GO:0061640	0.00121192	2.91653	117	33	3	61806	FMN2,NOX5,PLEC
GO:BP	cell cycle	GO:0007049	0.00129471	2.88783	1794	33	7	61806	TACC3,FMN2,CDKL1,FLNA,NOX5,PLEC,CNTLN
GO:BP	cell cycle process	GO:0022402	0.00141315	2.84981	1226	33	6	61806	TACC3,FMN2,FLNA,NOX5,PLEC,CNTLN
GO:BP	eye development	GO:0001654	0.00198214	2.70287	399	33	4	61806	DLL1,DLL4,RPE65,PXDN
GO:BP	visual system development	GO:0150063	0.002018	2.69508	403	33	4	61806	DLL1,DLL4,RPE65,PXDN
GO:BP	sensory system development	GO:0048880	0.00209381	2.67906	409	33	4	61806	DLL1,DLL4,RPE65,PXDN
GO:BP	tissue development	GO:0009888	0.00212763	2.6721	1973	33	7	61806	DLL1,SVEP1,DMBT1,MARK1,DLL4,FLNA,PLEC
GO:BP	anatomical structure morphogenesis	GO:0009653	0.00219315	2.65893	2722	33	8	61806	DLL1,SVEP1,DLL4,FLNA,RPE65,NOX5,PLEC,PXDN
GO:BP	indole-containing compound metabolic process	GO:0042430	0.00225219	2.6474	24	33	2	61806	ALDH2,KMO
GO:BP	animal organ development	GO:0048513	0.00234583	2.6297	3591	33	9	61806	DLL1,TACC3,MARK1,DLL4,FLNA,RPE65,PLEC,SFTPD,PXDN
GO:BP	organophosphate catabolic process	GO:0046434	0.00246886	2.6075	162	33	3	61806	DUT,NUDT9,PGM2
GO:BP	cellular nitrogen compound metabolic process	GO:0034641	0.00246886	2.6075	8937	33	14	61806	DLL1,FMN2,PLD3,DUT,ALDH2,DLL4,FLNA,NUDT9,POP1,KMO,UVSSA,RAB1,PGM2,DPP4
GO:BP	response to external stimulus	GO:0009605	0.00246886	2.6075	2814	33	8	61806	DMBT1,FLNA,RPE65,KMO,PLEC,SFTPD,MRC1,DPP4
GO:BP	retina development in camera-type eye	GO:0060041	0.00246886	2.6075	162	33	3	61806	DLL1,DLL4,RPE65
GO:BP	tube morphogenesis	GO:0035239	0.00246886	2.6075	863	33	5	61806	DLL1,DLL4,FLNA,NOX5,PXDN
GO:BP	heterocycle catabolic process	GO:0046700	0.00278955	2.55447	462	33	4	61806	DUT,NUDT9,POP1,KMO
GO:BP	cellular nitrogen compound catabolic process	GO:0044270	0.00279161	2.55414	468	33	4	61806	DUT,NUDT9,POP1,KMO
GO:BP	carbohydrate derivative catabolic process	GO:1901136	0.00279161	2.55414	172	33	3	61806	DUT,NUDT9,PGM2
GO:BP	deoxyribose phosphate catabolic process	GO:0046386	0.00279161	2.55414	29	33	2	61806	DUT,PGM2
GO:BP	cellular component organization	GO:0016043	0.00290325	2.53712	8002	33	13	61806	DLL1,SVEP1,TACC3,FMN2,CDKL1,MARK1,FLNA,NOX5,PLEC,CNTLN,MATN4,PXDN,DPP4
GO:BP	microtubule-based process	GO:0007017	0.00290325	2.53712	931	33	5	61806	TACC3,FMN2,MARK1,FLNA,CNTLN
GO:BP	transport	GO:0006810	0.00290325	2.53712	4755	33	10	61806	DLL1,DMBT1,FMN2,SVOP,FLNA,NOX5,KMO,SFTPD,MRC1,DPP4
GO:BP	negative regulation of cellular process	GO:0048523	0.00290325	2.53712	4749	33	10	61806	DLL1,LZTR1,FMN2,MARK1,DLL4,FLNA,PLEC,SFTPD,PXDN,DPP4
GO:BP	cell migration	GO:0016477	0.00290325	2.53712	1498	33	6	61806	MARK1,DLL4,FLNA,PLEC,SFTPD,DPP4
GO:BP	cytoskeleton organization	GO:0007010	0.00290325	2.53712	1491	33	6	61806	TACC3,FMN2,MARK1,FLNA,PLEC,CNTLN
GO:BP	aromatic compound catabolic process	GO:0019439	0.00290325	2.53712	483	33	4	61806	DUT,NUDT9,POP1,KMO
GO:BP	cell adhesion	GO:0007155	0.00305863	2.51447	1521	33	6	61806	DLL1,SVEP1,FLNA,SFTPD,PXDN,DPP4
GO:BP	cytokinesis	GO:0000910	0.00319051	2.49614	190	33	3	61806	FMN2,NOX5,PLEC
GO:BP	organic cyclic compound catabolic process	GO:1901361	0.00325876	2.48695	510	33	4	61806	DUT,NUDT9,POP1,KMO
GO:BP	response to organic substance	GO:0010033	0.00325876	2.48695	3034	33	8	61806	DLL1,DMBT1,DLL4,FLNA,RPE65,KMO,MRC1,PXDN
GO:BP	blood circulation	GO:0008015	0.00325876	2.48695	509	33	4	61806	DLL1,DLL4,FLNA,PLEC
GO:BP	cellular component organization or biogenesis	GO:0071840	0.00345141	2.462	8203	33	13	61806	DLL1,SVEP1,TACC3,FMN2,CDKL1,MARK1,FLNA,NOX5,PLEC,CNTLN,MATN4,PXDN,DPP4
GO:BP	heterocycle metabolic process	GO:0046483	0.0035864	2.44534	8265	33	13	61806	DLL1,FMN2,PLD3,DUT,ALDH2,DLL4,FLNA,NUDT9,POP1,KMO,UVSSA,RAB1,PGM2
GO:BP	biological process involved in interaction with host	GO:0051701	0.0035864	2.44534	204	33	3	61806	SFTPD,MRC1,DPP4
GO:BP	cell-cell junction organization	GO:0045216	0.0035864	2.44534	204	33	3	61806	SVEP1,FLNA,PLEC
GO:BP	negative regulation of Notch signaling pathway	GO:0045746	0.00375223	2.42571	38	33	2	61806	DLL1,DLL4
GO:BP	cellular aromatic compound metabolic process	GO:0006725	0.00375223	2.42571	8322	33	13	61806	DLL1,FMN2,PLD3,DUT,ALDH2,DLL4,FLNA,NUDT9,POP1,KMO,UVSSA,RAB1,PGM2
GO:BP	multicellular organismal homeostasis	GO:0048871	0.00375932	2.42489	542	33	4	61806	DLL1,RPE65,PLEC,SFTPD
GO:BP	regulation of cellular component organization	GO:0051128	0.00391783	2.40695	2355	33	7	61806	DLL1,TACC3,CDKL1,MARK1,FLNA,NOX5,DPP4
GO:BP	cardiac muscle tissue development	GO:0048738	0.00414858	2.3821	219	33	3	61806	DLL1,DLL4,PLEC
GO:BP	blood vessel remodeling	GO:0001974	0.00414858	2.3821	41	33	2	61806	DLL4,FLNA
GO:BP	reactive oxygen species metabolic process	GO:0072593	0.00428393	2.36816	224	33	3	61806	NOX5,SFTPD,PXDN
GO:BP	cellular response to organic substance	GO:0071310	0.00428393	2.36816	2405	33	7	61806	DLL1,DLL4,FLNA,RPE65,KMO,MRC1,PXDN
GO:BP	cell motility	GO:0048870	0.00447245	2.34945	1698	33	6	61806	MARK1,DLL4,FLNA,PLEC,SFTPD,DPP4
GO:BP	organic cyclic compound metabolic process	GO:1901360	0.00451023	2.3458	8553	33	13	61806	DLL1,FMN2,PLD3,DUT,ALDH2,DLL4,FLNA,NUDT9,POP1,KMO,UVSSA,RAB1,PGM2
GO:BP	heart development	GO:0007507	0.00451878	2.34498	583	33	4	61806	DLL1,DLL4,FLNA,PLEC
GO:BP	deoxyribose phosphate metabolic process	GO:0019692	0.004662	2.33143	45	33	2	61806	DUT,PGM2
GO:BP	striated muscle tissue development	GO:0014706	0.004662	2.33143	235	33	3	61806	DLL1,DLL4,PLEC
GO:BP	sensory organ development	GO:0007423	0.00472402	2.32569	595	33	4	61806	DLL1,DLL4,RPE65,PXDN
GO:BP	positive regulation of Notch signaling pathway	GO:0045747	0.00472706	2.32541	46	33	2	61806	DLL1,DLL4
GO:BP	leukocyte chemotaxis	GO:0030595	0.0047434	2.32391	239	33	3	61806	PLEC,SFTPD,DPP4
GO:BP	cell activation	GO:0001775	0.0053256	2.27363	1138	33	5	61806	DLL1,DLL4,FLNA,SFTPD,DPP4
GO:BP	nucleic acid phosphodiester bond hydrolysis	GO:0090305	0.00555019	2.25569	254	33	3	61806	PLD3,POP1,RAB1
GO:BP	heart morphogenesis	GO:0003007	0.00555694	2.25516	255	33	3	61806	DLL1,DLL4,FLNA
GO:BP	signaling	GO:0023052	0.00579446	2.23699	6492	33	11	61806	DLL1,SVEP1,LZTR1,FMN2,MARK1,DLL4,FLNA,RPE65,KMO,PLEC,PXDN
GO:BP	small molecule metabolic process	GO:0044281	0.00599119	2.22249	1837	33	6	61806	DUT,ALDH2,RPE65,NUDT9,KMO,PGM2
GO:BP	cellular response to oxygen-containing compound	GO:1901701	0.00608455	2.21577	1186	33	5	61806	FLNA,RPE65,KMO,PLEC,MRC1
GO:BP	cell communication	GO:0007154	0.00608455	2.21577	6551	33	11	61806	DLL1,SVEP1,LZTR1,FMN2,MARK1,DLL4,FLNA,RPE65,KMO,PLEC,PXDN
GO:BP	muscle structure development	GO:0061061	0.00616573	2.21002	656	33	4	61806	DLL1,PLD3,DLL4,PLEC
GO:BP	epithelium development	GO:0060429	0.00639535	2.19414	1208	33	5	61806	DLL1,DMBT1,DLL4,FLNA,PLEC
GO:BP	striated muscle cell differentiation	GO:0051146	0.00639535	2.19414	274	33	3	61806	DLL1,PLD3,PLEC
GO:BP	regulation of hemocyte differentiation	GO:0045610	0.00647286	2.1889	1	33	1	61806	DLL1
GO:BP	morphogenesis of an epithelial sheet	GO:0002011	0.00647286	2.1889	59	33	2	61806	DLL4,FLNA
GO:BP	negative regulation of hemocyte differentiation	GO:0045611	0.00647286	2.1889	1	33	1	61806	DLL1
GO:BP	dUTP metabolic process	GO:0046080	0.00647286	2.1889	1	33	1	61806	DUT
GO:BP	adhesion of symbiont to host epithelial cell	GO:0044651	0.00647286	2.1889	1	33	1	61806	SFTPD
GO:BP	dUTP catabolic process	GO:0046081	0.00647286	2.1889	1	33	1	61806	DUT
GO:BP	regulation of fusion of sperm to egg plasma membrane	GO:0043012	0.00647286	2.1889	1	33	1	61806	NOX5
GO:BP	Notch signaling pathway involved in arterial endothelial cell fate commitment	GO:0060853	0.00647286	2.1889	1	33	1	61806	DLL1
GO:BP	antibacterial humoral response	GO:0019731	0.00647286	2.1889	63	33	2	61806	DMBT1,SFTPD
GO:BP	regulation of adhesion of symbiont to host epithelial cell	GO:1905226	0.00647286	2.1889	1	33	1	61806	SFTPD
GO:BP	cerebellar molecular layer formation	GO:0021688	0.00647286	2.1889	1	33	1	61806	DLL1
GO:BP	actomyosin contractile ring assembly actin filament organization	GO:2000689	0.00647286	2.1889	1	33	1	61806	PLEC
GO:BP	homologous chromosome movement towards spindle pole in meiosis I anaphase	GO:0051758	0.00647286	2.1889	1	33	1	61806	FMN2
GO:BP	regulation of membrane repolarization during atrial cardiac muscle cell action potential	GO:1905000	0.00647286	2.1889	1	33	1	61806	FLNA
GO:BP	regulation of multicellular organismal process	GO:0051239	0.00647286	2.1889	2753	33	7	61806	DLL1,PLD3,MARK1,DLL4,FLNA,NOX5,SFTPD
GO:BP	nucleobase-containing small molecule metabolic process	GO:0055086	0.00647286	2.1889	674	33	4	61806	DUT,NUDT9,KMO,PGM2
GO:BP	xanthophyll biosynthetic process	GO:0016123	0.00647286	2.1889	1	33	1	61806	RPE65
GO:BP	zeaxanthin biosynthetic process	GO:1901827	0.00647286	2.1889	1	33	1	61806	RPE65
GO:BP	tetraterpenoid biosynthetic process	GO:0016109	0.00647286	2.1889	1	33	1	61806	RPE65
GO:BP	carotenoid biosynthetic process	GO:0016117	0.00647286	2.1889	1	33	1	61806	RPE65
GO:BP	cellular response to vascular endothelial growth factor stimulus	GO:0035924	0.00647286	2.1889	62	33	2	61806	DLL1,DLL4
GO:BP	regulation of serotonin biosynthetic process	GO:1905627	0.00647286	2.1889	1	33	1	61806	ALDH2
GO:BP	hemocyte differentiation	GO:0042386	0.00647286	2.1889	1	33	1	61806	DLL1
GO:BP	glucagon processing	GO:0120116	0.00647286	2.1889	1	33	1	61806	DPP4
GO:BP	immune response	GO:0006955	0.00647286	2.1889	1913	33	6	61806	DLL1,DMBT1,PLEC,SFTPD,MRC1,PXDN
GO:BP	retina morphogenesis in camera-type eye	GO:0060042	0.00656732	2.18261	64	33	2	61806	DLL1,RPE65
GO:BP	biological process involved in symbiotic interaction	GO:0044403	0.006685	2.1749	301	33	3	61806	SFTPD,MRC1,DPP4
GO:BP	cell population proliferation	GO:0008283	0.00683835	2.16505	1988	33	6	61806	DLL1,TACC3,DLL4,NOX5,SFTPD,DPP4
GO:BP	regulation of cytokine production	GO:0001817	0.00707898	2.15003	733	33	4	61806	DLL1,PLD3,NOX5,SFTPD
GO:BP	cell surface receptor signaling pathway	GO:0007166	0.00707898	2.15003	2816	33	7	61806	DLL1,SVEP1,MARK1,DLL4,FLNA,RPE65,PXDN
GO:BP	phosphate-containing compound metabolic process	GO:0006796	0.00707898	2.15003	2817	33	7	61806	CDKL1,DUT,MARK1,NUDT9,KMO,PLEC,PGM2
GO:BP	nucleobase-containing compound metabolic process	GO:0006139	0.00708847	2.14945	8094	33	12	61806	DLL1,FMN2,PLD3,DUT,DLL4,FLNA,NUDT9,POP1,KMO,UVSSA,RAB1,PGM2
GO:BP	neuron fate commitment	GO:0048663	0.00708847	2.14945	69	33	2	61806	DLL1,DLL4
GO:BP	cell chemotaxis	GO:0060326	0.00708847	2.14945	314	33	3	61806	PLEC,SFTPD,DPP4
GO:BP	cellular aldehyde metabolic process	GO:0006081	0.00708847	2.14945	69	33	2	61806	ALDH2,RPE65
GO:BP	cytokine production	GO:0001816	0.00708847	2.14945	739	33	4	61806	DLL1,PLD3,NOX5,SFTPD
GO:BP	phosphorus metabolic process	GO:0006793	0.00710489	2.14844	2841	33	7	61806	CDKL1,DUT,MARK1,NUDT9,KMO,PLEC,PGM2
GO:BP	extracellular matrix organization	GO:0030198	0.00743489	2.12873	321	33	3	61806	MATN4,PXDN,DPP4
GO:BP	extracellular structure organization	GO:0043062	0.00744999	2.12784	322	33	3	61806	MATN4,PXDN,DPP4
GO:BP	external encapsulating structure organization	GO:0045229	0.00752606	2.12343	324	33	3	61806	MATN4,PXDN,DPP4
GO:BP	locomotion	GO:0040011	0.00752606	2.12343	1349	33	5	61806	DLL4,FLNA,PLEC,SFTPD,DPP4
GO:BP	response to bacterium	GO:0009617	0.00752606	2.12343	760	33	4	61806	DMBT1,KMO,SFTPD,MRC1
GO:BP	negative regulation of biological process	GO:0048519	0.00795196	2.09953	5918	33	10	61806	DLL1,LZTR1,FMN2,MARK1,DLL4,FLNA,PLEC,SFTPD,PXDN,DPP4
GO:BP	regulation of cell adhesion	GO:0030155	0.00795196	2.09953	775	33	4	61806	DLL1,FLNA,SFTPD,DPP4
GO:BP	organonitrogen compound catabolic process	GO:1901565	0.00811479	2.09072	1378	33	5	61806	FMN2,DUT,FLNA,NUDT9,KMO
GO:BP	tight junction organization	GO:0120193	0.00817928	2.08728	77	33	2	61806	SVEP1,PLEC
GO:BP	nucleotide catabolic process	GO:0009166	0.00817928	2.08728	77	33	2	61806	DUT,NUDT9
GO:BP	cellular catabolic process	GO:0044248	0.00834035	2.07882	2121	33	6	61806	DUT,ALDH2,NUDT9,POP1,KMO,PXDN
GO:BP	camera-type eye development	GO:0043010	0.00851822	2.06965	346	33	3	61806	DLL1,DLL4,RPE65
GO:BP	response to molecule of bacterial origin	GO:0002237	0.00851822	2.06965	346	33	3	61806	DMBT1,KMO,MRC1
GO:BP	muscle organ development	GO:0007517	0.00855507	2.06778	348	33	3	61806	DLL1,DLL4,PLEC
GO:BP	cell development	GO:0048468	0.00855507	2.06778	2142	33	6	61806	DLL1,FMN2,MARK1,DLL4,FLNA,PLEC
GO:BP	supramolecular fiber organization	GO:0097435	0.00865922	2.06252	807	33	4	61806	FMN2,FLNA,PLEC,PXDN
GO:BP	neural retina development	GO:0003407	0.00865922	2.06252	81	33	2	61806	DLL4,RPE65
GO:BP	IDP catabolic process	GO:0046709	0.00928613	2.03217	2	33	1	61806	NUDT9
GO:BP	cerebellar Purkinje cell layer structural organization	GO:0021693	0.00928613	2.03217	2	33	1	61806	DLL1
GO:BP	cerebellar cortex structural organization	GO:0021698	0.00928613	2.03217	2	33	1	61806	DLL1
GO:BP	dUMP biosynthetic process	GO:0006226	0.00928613	2.03217	2	33	1	61806	DUT
GO:BP	IDP metabolic process	GO:0046707	0.00928613	2.03217	2	33	1	61806	NUDT9
GO:BP	epidermis development	GO:0008544	0.00928613	2.03217	368	33	3	61806	DLL1,SVEP1,PLEC
GO:BP	xanthophyll metabolic process	GO:0016122	0.00928613	2.03217	2	33	1	61806	RPE65
GO:BP	kynurenic acid metabolic process	GO:0034275	0.00928613	2.03217	2	33	1	61806	KMO
GO:BP	ADP catabolic process	GO:0046032	0.00928613	2.03217	2	33	1	61806	NUDT9
GO:BP	pyrimidine deoxyribonucleoside triphosphate catabolic process	GO:0009213	0.00928613	2.03217	2	33	1	61806	DUT
GO:BP	kynurenic acid biosynthetic process	GO:0034276	0.00928613	2.03217	2	33	1	61806	KMO
GO:BP	muscle cell differentiation	GO:0042692	0.00928613	2.03217	377	33	3	61806	DLL1,PLD3,PLEC
GO:BP	lymphocyte activation	GO:0046649	0.00928613	2.03217	834	33	4	61806	DLL1,DLL4,SFTPD,DPP4
GO:BP	cerebellar molecular layer development	GO:0021679	0.00928613	2.03217	2	33	1	61806	DLL1
GO:BP	nucleoside phosphate catabolic process	GO:1901292	0.00928613	2.03217	87	33	2	61806	DUT,NUDT9
GO:BP	zeaxanthin metabolic process	GO:1901825	0.00928613	2.03217	2	33	1	61806	RPE65
GO:BP	blood vessel lumenization	GO:0072554	0.00928613	2.03217	2	33	1	61806	DLL4
GO:BP	lymph circulation	GO:0003017	0.00928613	2.03217	2	33	1	61806	SVEP1
GO:BP	endothelial tip cell fate specification	GO:0097102	0.00928613	2.03217	2	33	1	61806	DLL1
GO:BP	arterial endothelial cell fate commitment	GO:0060844	0.00928613	2.03217	2	33	1	61806	DLL1
GO:BP	regulation of ATP citrate synthase activity	GO:2000983	0.00928613	2.03217	2	33	1	61806	PLEC
GO:BP	RNA phosphodiester bond hydrolysis, endonucleolytic	GO:0090502	0.00928613	2.03217	87	33	2	61806	POP1,RAB1
GO:BP	cerebellar molecular layer morphogenesis	GO:0021687	0.00928613	2.03217	2	33	1	61806	DLL1
GO:BP	regulation of metabolic process	GO:0019222	0.00934082	2.02961	7377	33	11	61806	DLL1,FMN2,PLD3,MARK1,ALDH2,DLL4,FLNA,RPE65,NOX5,PLEC,SFTPD
GO:BP	system process	GO:0003008	0.00996693	2.00144	2275	33	6	61806	DLL1,SVEP1,DLL4,FLNA,RPE65,PLEC
GO:BP	regulation of Notch signaling pathway	GO:0008593	0.0101936	1.99167	95	33	2	61806	DLL1,DLL4
GO:BP	leukocyte migration	GO:0050900	0.0105382	1.97723	397	33	3	61806	PLEC,SFTPD,DPP4
GO:BP	cellular biogenic amine metabolic process	GO:0006576	0.0109417	1.96091	99	33	2	61806	ALDH2,KMO
GO:BP	muscle tissue development	GO:0060537	0.010961	1.96015	404	33	3	61806	DLL1,DLL4,PLEC
GO:BP	spinal cord development	GO:0021510	0.0110432	1.9569	100	33	2	61806	DLL1,DLL4
GO:BP	positive regulation of transport	GO:0051050	0.0111919	1.9511	908	33	4	61806	DLL1,FLNA,KMO,SFTPD
GO:BP	tetraterpenoid metabolic process	GO:0016108	0.0117354	1.9305	3	33	1	61806	RPE65
GO:BP	ameboidal-type cell migration	GO:0001667	0.0117354	1.9305	428	33	3	61806	DLL4,PLEC,DPP4
GO:BP	anthranilate metabolic process	GO:0043420	0.0117354	1.9305	3	33	1	61806	KMO
GO:BP	carotenoid metabolic process	GO:0016116	0.0117354	1.9305	3	33	1	61806	RPE65
GO:BP	formin-nucleated actin cable assembly	GO:0070649	0.0117354	1.9305	3	33	1	61806	FMN2
GO:BP	cellular amine metabolic process	GO:0044106	0.0117354	1.9305	110	33	2	61806	ALDH2,KMO
GO:BP	negative regulation of response to stimulus	GO:0048585	0.0117354	1.9305	1604	33	5	61806	DLL1,LZTR1,DLL4,PXDN,DPP4
GO:BP	cell differentiation	GO:0030154	0.0117354	1.9305	4256	33	8	61806	DLL1,DMBT1,FMN2,PLD3,MARK1,DLL4,FLNA,PLEC
GO:BP	regulation of dopamine biosynthetic process	GO:1903179	0.0117354	1.9305	3	33	1	61806	ALDH2
GO:BP	cellular developmental process	GO:0048869	0.0117354	1.9305	4280	33	8	61806	DLL1,DMBT1,FMN2,PLD3,MARK1,DLL4,FLNA,PLEC
GO:BP	primary alcohol metabolic process	GO:0034308	0.0117354	1.9305	105	33	2	61806	ALDH2,RPE65
GO:BP	nucleobase-containing compound catabolic process	GO:0034655	0.0117354	1.9305	421	33	3	61806	DUT,NUDT9,POP1
GO:BP	cardiac muscle cell differentiation	GO:0055007	0.0117354	1.9305	108	33	2	61806	DLL1,PLEC
GO:BP	cell-cell signaling involved in cell fate commitment	GO:0045168	0.0117354	1.9305	3	33	1	61806	DLL1
GO:BP	pyrimidine nucleoside triphosphate catabolic process	GO:0009149	0.0117354	1.9305	3	33	1	61806	DUT
GO:BP	negative regulation of extracellular matrix disassembly	GO:0010716	0.0117354	1.9305	3	33	1	61806	DPP4
GO:BP	meiotic chromosome movement towards spindle pole	GO:0016344	0.0117354	1.9305	3	33	1	61806	FMN2
GO:BP	regulation of neural retina development	GO:0061074	0.0117354	1.9305	3	33	1	61806	DLL4
GO:BP	blood vessel endothelial cell fate commitment	GO:0060846	0.0117354	1.9305	3	33	1	61806	DLL1
GO:BP	negative regulation of immune system process	GO:0002683	0.0117354	1.9305	430	33	3	61806	DLL1,SFTPD,DPP4
GO:BP	blood vessel endothelial cell fate specification	GO:0097101	0.0117354	1.9305	3	33	1	61806	DLL1
GO:BP	leukocyte migration involved in immune response	GO:0002522	0.0117354	1.9305	3	33	1	61806	PLEC
GO:BP	cellular response to hydrostatic pressure	GO:0071464	0.0117354	1.9305	3	33	1	61806	PLEC
GO:BP	lateral inhibition	GO:0046331	0.0117354	1.9305	3	33	1	61806	DLL1
GO:BP	formin-nucleated actin cable organization	GO:0110009	0.0117354	1.9305	3	33	1	61806	FMN2
GO:BP	gene expression	GO:0010467	0.0118032	1.928	9008	33	12	61806	DLL1,SVEP1,PLD3,MARK1,DLL4,FLNA,RPE65,POP1,NOX5,PLEC,SFTPD,DPP4
GO:BP	actin cytoskeleton reorganization	GO:0031532	0.0119201	1.92372	112	33	2	61806	FLNA,PLEC
GO:BP	myoblast differentiation	GO:0045445	0.0119201	1.92372	112	33	2	61806	DLL1,PLEC
GO:BP	negative regulation of protein catabolic process	GO:0042177	0.0119201	1.92372	112	33	2	61806	FMN2,FLNA
GO:BP	negative regulation of macromolecule metabolic process	GO:0010605	0.012156	1.91521	3357	33	7	61806	DLL1,FMN2,MARK1,DLL4,FLNA,PLEC,SFTPD
GO:BP	response to oxygen-containing compound	GO:1901700	0.0124073	1.90632	1655	33	5	61806	FLNA,RPE65,KMO,PLEC,MRC1
GO:BP	protein metabolic process	GO:0019538	0.0125596	1.90102	5462	33	9	61806	LZTR1,FMN2,CDKL1,MARK1,FLNA,UVSSA,PLEC,DPP4,CHST3
GO:BP	actin filament organization	GO:0007015	0.0128084	1.89251	453	33	3	61806	FMN2,FLNA,PLEC
GO:BP	biological process involved in interspecies interaction between organisms	GO:0044419	0.0129017	1.88935	1675	33	5	61806	DMBT1,KMO,SFTPD,MRC1,DPP4
GO:BP	glial cell development	GO:0021782	0.0129591	1.88743	119	33	2	61806	DLL1,PLEC
GO:BP	amine metabolic process	GO:0009308	0.0129591	1.88743	119	33	2	61806	ALDH2,KMO
GO:BP	neurogenesis	GO:0022008	0.0129591	1.88743	1680	33	5	61806	DLL1,MARK1,DLL4,FLNA,PLEC
GO:BP	leukocyte activation	GO:0045321	0.0129682	1.88712	995	33	4	61806	DLL1,DLL4,SFTPD,DPP4
GO:BP	homeostatic process	GO:0042592	0.0129682	1.88712	1684	33	5	61806	DLL1,FLNA,RPE65,PLEC,SFTPD
GO:BP	nervous system development	GO:0007399	0.0130049	1.88589	2504	33	6	61806	DLL1,TACC3,MARK1,DLL4,FLNA,PLEC
GO:BP	polar body extrusion after meiotic divisions	GO:0040038	0.0134531	1.87118	4	33	1	61806	FMN2
GO:BP	serotonin biosynthetic process	GO:0042427	0.0134531	1.87118	4	33	1	61806	ALDH2
GO:BP	psychomotor behavior	GO:0036343	0.0134531	1.87118	4	33	1	61806	DPP4
GO:BP	negative regulation by host of symbiont catalytic activity	GO:0052403	0.0134531	1.87118	4	33	1	61806	SFTPD
GO:BP	negative regulation of neutrophil chemotaxis	GO:0090024	0.0134531	1.87118	4	33	1	61806	DPP4
GO:BP	dTMP biosynthetic process	GO:0006231	0.0134531	1.87118	4	33	1	61806	DUT
GO:BP	quinolinate biosynthetic process	GO:0019805	0.0134531	1.87118	4	33	1	61806	KMO
GO:BP	antimicrobial humoral response	GO:0019730	0.0134531	1.87118	126	33	2	61806	DMBT1,SFTPD
GO:BP	regulation of membrane repolarization during cardiac muscle cell action potential	GO:1905031	0.0134531	1.87118	4	33	1	61806	FLNA
GO:BP	endothelial cell fate specification	GO:0060847	0.0134531	1.87118	4	33	1	61806	DLL1
GO:BP	pyrimidine deoxyribonucleoside monophosphate biosynthetic process	GO:0009177	0.0134531	1.87118	4	33	1	61806	DUT
GO:BP	sprouting angiogenesis	GO:0002040	0.0134531	1.87118	124	33	2	61806	DLL1,DLL4
GO:BP	negative regulation of inner ear receptor cell differentiation	GO:2000981	0.0134531	1.87118	4	33	1	61806	DLL1
GO:BP	Tie signaling pathway	GO:0048014	0.0134531	1.87118	4	33	1	61806	SVEP1
GO:BP	negative regulation of granulocyte chemotaxis	GO:0071623	0.0134531	1.87118	4	33	1	61806	DPP4
GO:BP	myotube differentiation	GO:0014902	0.0134531	1.87118	124	33	2	61806	PLD3,PLEC
GO:BP	negative regulation of mechanoreceptor differentiation	GO:0045632	0.0134531	1.87118	4	33	1	61806	DLL1
GO:BP	negative regulation of inner ear auditory receptor cell differentiation	GO:0045608	0.0134531	1.87118	4	33	1	61806	DLL1
GO:BP	regulation of glutamate secretion, neurotransmission	GO:1903294	0.0134531	1.87118	4	33	1	61806	KMO
GO:BP	positive regulation of glutamate secretion, neurotransmission	GO:1903296	0.0134531	1.87118	4	33	1	61806	KMO
GO:BP	nuclear division	GO:0000280	0.0134906	1.86997	481	33	3	61806	TACC3,FMN2,FLNA
GO:BP	defense response	GO:0006952	0.0135524	1.86798	1742	33	5	61806	DMBT1,PLD3,SFTPD,MRC1,DPP4
GO:BP	negative regulation of multicellular organismal process	GO:0051241	0.0135524	1.86798	1035	33	4	61806	DLL1,MARK1,DLL4,SFTPD
GO:BP	organophosphate metabolic process	GO:0019637	0.0137253	1.86248	1040	33	4	61806	DUT,NUDT9,KMO,PGM2
GO:BP	camera-type eye morphogenesis	GO:0048593	0.0138806	1.85759	131	33	2	61806	DLL1,RPE65
GO:BP	endothelium development	GO:0003158	0.0138806	1.85759	131	33	2	61806	DLL1,DLL4
GO:BP	DNA metabolic process	GO:0006259	0.0140363	1.85275	1051	33	4	61806	FMN2,PLD3,DUT,UVSSA
GO:BP	regulation of macromolecule metabolic process	GO:0060255	0.0140363	1.85275	6842	33	10	61806	DLL1,FMN2,PLD3,MARK1,DLL4,FLNA,RPE65,NOX5,PLEC,SFTPD
GO:BP	organelle organization	GO:0006996	0.0140883	1.85114	3545	33	7	61806	TACC3,FMN2,CDKL1,MARK1,FLNA,PLEC,CNTLN
GO:BP	organonitrogen compound biosynthetic process	GO:1901566	0.0143764	1.84235	1777	33	5	61806	DUT,ALDH2,KMO,PGM2,CHST3
GO:BP	mitotic spindle organization	GO:0007052	0.0144429	1.84035	135	33	2	61806	TACC3,FLNA
GO:BP	animal organ morphogenesis	GO:0009887	0.0145474	1.83721	1066	33	4	61806	DLL1,DLL4,FLNA,RPE65
GO:BP	negative regulation of metabolic process	GO:0009892	0.0145518	1.83708	3575	33	7	61806	DLL1,FMN2,MARK1,DLL4,FLNA,PLEC,SFTPD
GO:BP	cardiocyte differentiation	GO:0035051	0.0152283	1.81735	141	33	2	61806	DLL1,PLEC
GO:BP	modulation by host of symbiont catalytic activity	GO:0052422	0.0152283	1.81735	5	33	1	61806	SFTPD
GO:BP	establishment of meiotic spindle localization	GO:0051295	0.0152283	1.81735	5	33	1	61806	FMN2
GO:BP	regulation of cell development	GO:0060284	0.0152283	1.81735	512	33	3	61806	DLL1,DLL4,FLNA
GO:BP	quinolinate metabolic process	GO:0046874	0.0152283	1.81735	5	33	1	61806	KMO
GO:BP	hemidesmosome assembly	GO:0031581	0.0152283	1.81735	5	33	1	61806	PLEC
GO:BP	negative regulation of neutrophil migration	GO:1902623	0.0152283	1.81735	5	33	1	61806	DPP4
GO:BP	glutamate secretion, neurotransmission	GO:0061535	0.0152283	1.81735	5	33	1	61806	KMO
GO:BP	inhibition of neuroepithelial cell differentiation	GO:0002085	0.0152283	1.81735	5	33	1	61806	DLL1
GO:BP	compartment pattern specification	GO:0007386	0.0152283	1.81735	5	33	1	61806	DLL1
GO:BP	cellular biosynthetic process	GO:0044249	0.0152283	1.81735	5782	33	9	61806	DLL1,DUT,ALDH2,DLL4,FLNA,RPE65,KMO,PGM2,CHST3
GO:BP	somite specification	GO:0001757	0.0152283	1.81735	5	33	1	61806	DLL1
GO:BP	detection of bacterial lipoprotein	GO:0042494	0.0152283	1.81735	5	33	1	61806	DMBT1
GO:BP	carbohydrate derivative metabolic process	GO:1901135	0.0153561	1.81372	1099	33	4	61806	DUT,NUDT9,PGM2,CHST3
GO:BP	morphogenesis of an epithelium	GO:0002009	0.0155961	1.80698	525	33	3	61806	DLL1,DLL4,FLNA
GO:BP	organelle fission	GO:0048285	0.0157074	1.8039	527	33	3	61806	TACC3,FMN2,FLNA
GO:BP	organic substance biosynthetic process	GO:1901576	0.0160741	1.79387	5854	33	9	61806	DLL1,DUT,ALDH2,DLL4,FLNA,RPE65,KMO,PGM2,CHST3
GO:BP	viral entry into host cell	GO:0046718	0.0162769	1.78843	149	33	2	61806	MRC1,DPP4
GO:BP	T cell activation	GO:0042110	0.0164701	1.7833	538	33	3	61806	DLL4,SFTPD,DPP4
GO:BP	endothelial cell proliferation	GO:0001935	0.0167761	1.77531	157	33	2	61806	DLL4,NOX5
GO:BP	positive regulation of skeletal muscle tissue growth	GO:0048633	0.0167761	1.77531	6	33	1	61806	DLL1
GO:BP	adenylate cyclase-inhibiting dopamine receptor signaling pathway	GO:0007195	0.0167761	1.77531	6	33	1	61806	FLNA
GO:BP	regulation of biological quality	GO:0065008	0.0167761	1.77531	3726	33	7	61806	DLL1,FLNA,RPE65,KMO,PLEC,SFTPD,DPP4
GO:BP	arterial endothelial cell differentiation	GO:0060842	0.0167761	1.77531	6	33	1	61806	DLL1
GO:BP	cellular response to water stimulus	GO:0071462	0.0167761	1.77531	6	33	1	61806	PLEC
GO:BP	epithelial to mesenchymal transition	GO:0001837	0.0167761	1.77531	156	33	2	61806	MARK1,FLNA
GO:BP	regulation of somitogenesis	GO:0014807	0.0167761	1.77531	6	33	1	61806	DLL1
GO:BP	actomyosin contractile ring assembly	GO:0000915	0.0167761	1.77531	6	33	1	61806	PLEC
GO:BP	purine nucleoside diphosphate catabolic process	GO:0009137	0.0167761	1.77531	6	33	1	61806	NUDT9
GO:BP	assembly of actomyosin apparatus involved in cytokinesis	GO:0000912	0.0167761	1.77531	6	33	1	61806	PLEC
GO:BP	purine ribonucleoside diphosphate catabolic process	GO:0009181	0.0167761	1.77531	6	33	1	61806	NUDT9
GO:BP	response to hydrostatic pressure	GO:0051599	0.0167761	1.77531	6	33	1	61806	PLEC
GO:BP	RNA phosphodiester bond hydrolysis	GO:0090501	0.0167761	1.77531	157	33	2	61806	POP1,RAB1
GO:BP	entry into host	GO:0044409	0.0167761	1.77531	156	33	2	61806	MRC1,DPP4
GO:BP	membrane repolarization during atrial cardiac muscle cell action potential	GO:0098914	0.0167761	1.77531	6	33	1	61806	FLNA
GO:BP	primary amino compound biosynthetic process	GO:1901162	0.0167761	1.77531	6	33	1	61806	ALDH2
GO:BP	indole-containing compound biosynthetic process	GO:0042435	0.0167761	1.77531	6	33	1	61806	ALDH2
GO:BP	biosynthetic process	GO:0009058	0.0167761	1.77531	5941	33	9	61806	DLL1,DUT,ALDH2,DLL4,FLNA,RPE65,KMO,PGM2,CHST3
GO:BP	pyrimidine deoxyribonucleoside triphosphate metabolic process	GO:0009211	0.0167761	1.77531	6	33	1	61806	DUT
GO:BP	positive regulation of gene expression	GO:0010628	0.0169316	1.7713	1158	33	4	61806	DLL1,MARK1,DLL4,NOX5
GO:BP	actin filament bundle assembly	GO:0051017	0.0170831	1.76743	159	33	2	61806	FMN2,FLNA
GO:BP	signal transduction	GO:0007165	0.017311	1.76168	5993	33	9	61806	DLL1,SVEP1,LZTR1,FMN2,MARK1,DLL4,FLNA,RPE65,PXDN
GO:BP	actin filament bundle organization	GO:0061572	0.0176024	1.75443	162	33	2	61806	FMN2,FLNA
GO:BP	regulation of membrane repolarization during action potential	GO:0098903	0.0180404	1.74375	7	33	1	61806	FLNA
GO:BP	regulation of atrial cardiac muscle cell membrane repolarization	GO:0060372	0.0180404	1.74375	7	33	1	61806	FLNA
GO:BP	negative regulation of blood vessel endothelial cell proliferation involved in sprouting angiogenesis	GO:1903588	0.0180404	1.74375	7	33	1	61806	DLL4
GO:BP	meiotic cytokinesis	GO:0033206	0.0180404	1.74375	7	33	1	61806	FMN2
GO:BP	parallel actin filament bundle assembly	GO:0030046	0.0180404	1.74375	7	33	1	61806	FMN2
GO:BP	multicellular organismal signaling	GO:0035637	0.0180404	1.74375	165	33	2	61806	FLNA,PLEC
GO:BP	negative regulation of cardiac muscle cell differentiation	GO:2000726	0.0180404	1.74375	7	33	1	61806	DLL1
GO:BP	chromosome movement towards spindle pole	GO:0051305	0.0180404	1.74375	7	33	1	61806	FMN2
GO:BP	'de novo' NAD biosynthetic process from tryptophan	GO:0034354	0.0180404	1.74375	7	33	1	61806	KMO
GO:BP	purine ribonucleoside salvage	GO:0006166	0.0180404	1.74375	7	33	1	61806	PGM2
GO:BP	plasma membrane organization	GO:0007009	0.0180404	1.74375	165	33	2	61806	NOX5,PLEC
GO:BP	actomyosin contractile ring organization	GO:0044837	0.0180404	1.74375	7	33	1	61806	PLEC
GO:BP	pyrimidine deoxyribonucleotide biosynthetic process	GO:0009221	0.0180404	1.74375	7	33	1	61806	DUT
GO:BP	dTMP metabolic process	GO:0046073	0.0180404	1.74375	7	33	1	61806	DUT
GO:BP	microtubule cytoskeleton organization involved in mitosis	GO:1902850	0.0180404	1.74375	165	33	2	61806	TACC3,FLNA
GO:BP	skeletal muscle tissue development	GO:0007519	0.0180404	1.74375	167	33	2	61806	DLL1,PLEC
GO:BP	receptor-mediated virion attachment to host cell	GO:0046813	0.0180404	1.74375	7	33	1	61806	DPP4
GO:BP	tissue remodeling	GO:0048771	0.0180404	1.74375	168	33	2	61806	DLL4,FLNA
GO:BP	eye morphogenesis	GO:0048592	0.0180404	1.74375	167	33	2	61806	DLL1,RPE65
GO:BP	proximal tubule development	GO:0072014	0.0180404	1.74375	7	33	1	61806	DLL1
GO:BP	carbohydrate metabolic process	GO:0005975	0.0187433	1.72715	594	33	3	61806	ALDH2,PGM2,CHST3
GO:BP	nucleotide metabolic process	GO:0009117	0.0189506	1.72238	597	33	3	61806	DUT,NUDT9,KMO
GO:BP	electron transport chain	GO:0022900	0.0192435	1.71572	176	33	2	61806	ALDH2,PLEC
GO:BP	response to bacterial lipoprotein	GO:0032493	0.0195906	1.70795	8	33	1	61806	DMBT1
GO:BP	nucleoside phosphate metabolic process	GO:0006753	0.0195906	1.70795	607	33	3	61806	DUT,NUDT9,KMO
GO:BP	L-kynurenine metabolic process	GO:0097052	0.0195906	1.70795	8	33	1	61806	KMO
GO:BP	pericardium morphogenesis	GO:0003344	0.0195906	1.70795	8	33	1	61806	DLL4
GO:BP	skeletal muscle organ development	GO:0060538	0.0195906	1.70795	179	33	2	61806	DLL1,PLEC
GO:BP	'de novo' NAD biosynthetic process	GO:0034627	0.0195906	1.70795	8	33	1	61806	KMO
GO:BP	negative regulation of signal transduction	GO:0009968	0.0195906	1.70795	1243	33	4	61806	DLL1,LZTR1,DLL4,PXDN
GO:BP	endothelial cell fate commitment	GO:0060839	0.0195906	1.70795	8	33	1	61806	DLL1
GO:BP	dorsal aorta morphogenesis	GO:0035912	0.0195906	1.70795	8	33	1	61806	DLL4
GO:BP	membrane fusion	GO:0061025	0.0195906	1.70795	178	33	2	61806	NOX5,DPP4
GO:BP	negative regulation of transcription by RNA polymerase I	GO:0016479	0.0195906	1.70795	8	33	1	61806	FLNA
GO:BP	dUMP metabolic process	GO:0046078	0.0195906	1.70795	8	33	1	61806	DUT
GO:BP	regulation of skeletal muscle tissue growth	GO:0048631	0.0195906	1.70795	8	33	1	61806	DLL1
GO:BP	vitamin A metabolic process	GO:0006776	0.0195906	1.70795	8	33	1	61806	RPE65
GO:BP	transmembrane receptor protein tyrosine kinase signaling pathway	GO:0007169	0.0198445	1.70236	619	33	3	61806	DLL1,SVEP1,RPE65
GO:BP	chemotaxis	GO:0006935	0.0198445	1.70236	620	33	3	61806	PLEC,SFTPD,DPP4
GO:BP	movement in host	GO:0044000	0.0198445	1.70236	183	33	2	61806	MRC1,DPP4
GO:BP	regulation of response to stimulus	GO:0048583	0.0198445	1.70236	3970	33	7	61806	DLL1,LZTR1,FMN2,DLL4,FLNA,PXDN,DPP4
GO:BP	Notch signaling pathway	GO:0007219	0.0198445	1.70236	184	33	2	61806	DLL1,DLL4
GO:BP	taxis	GO:0042330	0.0199657	1.69972	622	33	3	61806	PLEC,SFTPD,DPP4
GO:BP	marginal zone B cell differentiation	GO:0002315	0.0207057	1.68391	9	33	1	61806	DLL1
GO:BP	tryptophan catabolic process	GO:0006569	0.0207057	1.68391	9	33	1	61806	KMO
GO:BP	ribonucleoside diphosphate catabolic process	GO:0009191	0.0207057	1.68391	9	33	1	61806	NUDT9
GO:BP	peripheral nervous system myelin maintenance	GO:0032287	0.0207057	1.68391	9	33	1	61806	PLEC
GO:BP	regulation of plasma membrane bounded cell projection organization	GO:0120035	0.0207057	1.68391	635	33	3	61806	CDKL1,MARK1,FLNA
GO:BP	regulation of inner ear auditory receptor cell differentiation	GO:0045607	0.0207057	1.68391	9	33	1	61806	DLL1
GO:BP	skeletal myofibril assembly	GO:0014866	0.0207057	1.68391	9	33	1	61806	PLEC
GO:BP	tissue morphogenesis	GO:0048729	0.0207057	1.68391	631	33	3	61806	DLL1,DLL4,FLNA
GO:BP	nucleoside salvage	GO:0043174	0.0207057	1.68391	9	33	1	61806	PGM2
GO:BP	blood coagulation, intrinsic pathway	GO:0007597	0.0207057	1.68391	9	33	1	61806	FLNA
GO:BP	NAD metabolic process	GO:0019674	0.0207057	1.68391	9	33	1	61806	KMO
GO:BP	indole-containing compound catabolic process	GO:0042436	0.0207057	1.68391	9	33	1	61806	KMO
GO:BP	regulation of inner ear receptor cell differentiation	GO:2000980	0.0207057	1.68391	9	33	1	61806	DLL1
GO:BP	positive regulation of biological process	GO:0048518	0.0207057	1.68391	6309	33	9	61806	DLL1,FMN2,MARK1,DLL4,FLNA,NOX5,KMO,SFTPD,DPP4
GO:BP	regulation of mechanoreceptor differentiation	GO:0045631	0.0207057	1.68391	9	33	1	61806	DLL1
GO:BP	negative regulation of glial cell apoptotic process	GO:0034351	0.0207057	1.68391	9	33	1	61806	DLL1
GO:BP	cell death	GO:0008219	0.0211399	1.6749	2107	33	5	61806	DLL1,FMN2,FLNA,NOX5,KMO
GO:BP	regulation of cell projection organization	GO:0031344	0.0215456	1.66664	651	33	3	61806	CDKL1,MARK1,FLNA
GO:BP	spindle organization	GO:0007051	0.0216289	1.66497	198	33	2	61806	TACC3,FLNA
GO:BP	carbohydrate derivative biosynthetic process	GO:1901137	0.0218876	1.6598	656	33	3	61806	DUT,PGM2,CHST3
GO:BP	deoxyribonucleoside monophosphate biosynthetic process	GO:0009157	0.0222683	1.65231	10	33	1	61806	DUT
GO:BP	transcription-coupled nucleotide-excision repair	GO:0006283	0.0222683	1.65231	10	33	1	61806	UVSSA
GO:BP	negative regulation of extracellular matrix organization	GO:1903054	0.0222683	1.65231	10	33	1	61806	DPP4
GO:BP	positive regulation of platelet activation	GO:0010572	0.0222683	1.65231	10	33	1	61806	FLNA
GO:BP	skeletal muscle tissue growth	GO:0048630	0.0222683	1.65231	10	33	1	61806	DLL1
GO:BP	dorsal aorta development	GO:0035907	0.0222683	1.65231	10	33	1	61806	DLL4
GO:BP	positive regulation of axon regeneration	GO:0048680	0.0222683	1.65231	10	33	1	61806	FLNA
GO:BP	atrial cardiac muscle cell membrane repolarization	GO:0099624	0.0222683	1.65231	10	33	1	61806	FLNA
GO:BP	heterocycle biosynthetic process	GO:0018130	0.022313	1.65144	4122	33	7	61806	DLL1,DUT,ALDH2,DLL4,FLNA,KMO,PGM2
GO:BP	aromatic compound biosynthetic process	GO:0019438	0.022579	1.64629	4133	33	7	61806	DLL1,DUT,ALDH2,DLL4,FLNA,KMO,PGM2
GO:BP	tryptophan metabolic process	GO:0006568	0.0231966	1.63457	11	33	1	61806	KMO
GO:BP	virion attachment to host cell	GO:0019062	0.0231966	1.63457	11	33	1	61806	DPP4
GO:BP	Notch signaling involved in heart development	GO:0061314	0.0231966	1.63457	11	33	1	61806	DLL4
GO:BP	purine ribonucleoside biosynthetic process	GO:0046129	0.0231966	1.63457	11	33	1	61806	PGM2
GO:BP	negative regulation of cardiocyte differentiation	GO:1905208	0.0231966	1.63457	11	33	1	61806	DLL1
GO:BP	blood vessel endothelial cell differentiation	GO:0060837	0.0231966	1.63457	11	33	1	61806	DLL1
GO:BP	cellular response to lipopolysaccharide	GO:0071222	0.0231966	1.63457	210	33	2	61806	KMO,MRC1
GO:BP	cell fate commitment involved in pattern specification	GO:0060581	0.0231966	1.63457	11	33	1	61806	DLL4
GO:BP	ventral spinal cord interneuron fate commitment	GO:0060579	0.0231966	1.63457	11	33	1	61806	DLL4
GO:BP	serotonin metabolic process	GO:0042428	0.0231966	1.63457	11	33	1	61806	ALDH2
GO:BP	regulation of cell-cell adhesion mediated by integrin	GO:0033632	0.0231966	1.63457	11	33	1	61806	DPP4
GO:BP	regulation of glial cell apoptotic process	GO:0034350	0.0231966	1.63457	11	33	1	61806	DLL1
GO:BP	regulation of timing of cell differentiation	GO:0048505	0.0231966	1.63457	11	33	1	61806	DLL1
GO:BP	ribonucleoside biosynthetic process	GO:0042455	0.0231966	1.63457	11	33	1	61806	PGM2
GO:BP	purine nucleoside biosynthetic process	GO:0042451	0.0231966	1.63457	11	33	1	61806	PGM2
GO:BP	positive regulation of neuron projection regeneration	GO:0070572	0.0231966	1.63457	11	33	1	61806	FLNA
GO:BP	negative regulation of cell communication	GO:0010648	0.0231966	1.63457	1352	33	4	61806	DLL1,LZTR1,DLL4,PXDN
GO:BP	negative regulation of signaling	GO:0023057	0.0231966	1.63457	1357	33	4	61806	DLL1,LZTR1,DLL4,PXDN
GO:BP	receptor-mediated endocytosis of virus by host cell	GO:0019065	0.0231966	1.63457	11	33	1	61806	DPP4
GO:BP	epithelial cell development	GO:0002064	0.0233978	1.63082	215	33	2	61806	DLL1,PLEC
GO:BP	endothelial cell migration	GO:0043542	0.0239729	1.62028	218	33	2	61806	DLL4,DPP4
GO:BP	cellular response to molecule of bacterial origin	GO:0071219	0.0241255	1.61752	219	33	2	61806	KMO,MRC1
GO:BP	pyrimidine deoxyribonucleoside monophosphate metabolic process	GO:0009176	0.0242188	1.61585	12	33	1	61806	DUT
GO:BP	sensory perception of light stimulus	GO:0050953	0.0242188	1.61585	224	33	2	61806	DLL4,RPE65
GO:BP	nucleoside triphosphate catabolic process	GO:0009143	0.0242188	1.61585	12	33	1	61806	DUT
GO:BP	negative regulation of cell population proliferation	GO:0008285	0.0242188	1.61585	711	33	3	61806	DLL1,DLL4,SFTPD
GO:BP	keratinocyte development	GO:0003334	0.0242188	1.61585	12	33	1	61806	PLEC
GO:BP	visual perception	GO:0007601	0.0242188	1.61585	221	33	2	61806	DLL4,RPE65
GO:BP	loop of Henle development	GO:0072070	0.0242188	1.61585	12	33	1	61806	DLL1
GO:BP	ethanol catabolic process	GO:0006068	0.0242188	1.61585	12	33	1	61806	ALDH2
GO:BP	kynurenine metabolic process	GO:0070189	0.0242188	1.61585	12	33	1	61806	KMO
GO:BP	regulation of cell activation	GO:0050865	0.0242188	1.61585	712	33	3	61806	FLNA,SFTPD,DPP4
GO:BP	cell junction organization	GO:0034330	0.0242188	1.61585	703	33	3	61806	SVEP1,FLNA,PLEC
GO:BP	dopamine biosynthetic process	GO:0042416	0.0242188	1.61585	12	33	1	61806	ALDH2
GO:BP	detection of molecule of bacterial origin	GO:0032490	0.0242188	1.61585	12	33	1	61806	DMBT1
GO:BP	epithelial cell differentiation	GO:0030855	0.0242188	1.61585	711	33	3	61806	DLL1,DMBT1,PLEC
GO:BP	positive regulation of glutamate secretion	GO:0014049	0.0242188	1.61585	12	33	1	61806	KMO
GO:BP	regulation of development, heterochronic	GO:0040034	0.0242188	1.61585	12	33	1	61806	DLL1
GO:BP	neuron differentiation	GO:0030182	0.0242188	1.61585	1393	33	4	61806	DLL1,MARK1,DLL4,FLNA
GO:BP	organic cyclic compound biosynthetic process	GO:1901362	0.024673	1.60778	4280	33	7	61806	DLL1,DUT,ALDH2,DLL4,FLNA,KMO,PGM2
GO:BP	cellular macromolecule metabolic process	GO:0044260	0.0250799	1.60067	3234	33	6	61806	FMN2,PLD3,DUT,POP1,UVSSA,CHST3
GO:BP	actin cytoskeleton organization	GO:0030036	0.0251751	1.59903	724	33	3	61806	FMN2,FLNA,PLEC
GO:BP	glial cell differentiation	GO:0010001	0.0254106	1.59498	231	33	2	61806	DLL1,PLEC
GO:BP	tRNA 5'-leader removal	GO:0001682	0.0254201	1.59482	13	33	1	61806	POP1
GO:BP	tRNA catabolic process	GO:0016078	0.0254201	1.59482	13	33	1	61806	POP1
GO:BP	cellular response to electrical stimulus	GO:0071257	0.0254201	1.59482	13	33	1	61806	RPE65
GO:BP	ventral spinal cord interneuron differentiation	GO:0021514	0.0254201	1.59482	13	33	1	61806	DLL4
GO:BP	positive regulation of integrin-mediated signaling pathway	GO:2001046	0.0254201	1.59482	13	33	1	61806	FLNA
GO:BP	indolalkylamine metabolic process	GO:0006586	0.0254201	1.59482	13	33	1	61806	KMO
GO:BP	endocytosis involved in viral entry into host cell	GO:0075509	0.0254201	1.59482	13	33	1	61806	DPP4
GO:BP	regulation of gene expression	GO:0010468	0.0260698	1.58386	5494	33	8	61806	DLL1,PLD3,MARK1,DLL4,FLNA,RPE65,NOX5,SFTPD
GO:BP	negative regulation of epidermis development	GO:0045683	0.0262077	1.58157	14	33	1	61806	DLL1
GO:BP	myeloid leukocyte migration	GO:0097529	0.0262077	1.58157	240	33	2	61806	SFTPD,DPP4
GO:BP	actin crosslink formation	GO:0051764	0.0262077	1.58157	14	33	1	61806	FLNA
GO:BP	dicarboxylic acid biosynthetic process	GO:0043650	0.0262077	1.58157	14	33	1	61806	KMO
GO:BP	regulation of cardiac muscle cell differentiation	GO:2000725	0.0262077	1.58157	14	33	1	61806	DLL1
GO:BP	aldehyde catabolic process	GO:0046185	0.0262077	1.58157	14	33	1	61806	ALDH2
GO:BP	primary amino compound metabolic process	GO:1901160	0.0262077	1.58157	14	33	1	61806	ALDH2
GO:BP	pyrimidine nucleoside monophosphate biosynthetic process	GO:0009130	0.0262077	1.58157	14	33	1	61806	DUT
GO:BP	nucleoside diphosphate catabolic process	GO:0009134	0.0262077	1.58157	14	33	1	61806	NUDT9
GO:BP	negative regulation of epidermal cell differentiation	GO:0045605	0.0262077	1.58157	14	33	1	61806	DLL1
GO:BP	purine-containing compound salvage	GO:0043101	0.0262077	1.58157	14	33	1	61806	PGM2
GO:BP	epidermal cell differentiation	GO:0009913	0.0262077	1.58157	239	33	2	61806	DLL1,PLEC
GO:BP	centriole-centriole cohesion	GO:0010457	0.0262077	1.58157	14	33	1	61806	CNTLN
GO:BP	regulation of extracellular matrix disassembly	GO:0010715	0.0262077	1.58157	14	33	1	61806	DPP4
GO:BP	mesenchymal cell differentiation	GO:0048762	0.0262077	1.58157	238	33	2	61806	MARK1,FLNA
GO:BP	hormone metabolic process	GO:0042445	0.0262077	1.58157	239	33	2	61806	RPE65,DPP4
GO:BP	generation of neurons	GO:0048699	0.0262077	1.58157	1465	33	4	61806	DLL1,MARK1,DLL4,FLNA
GO:BP	ventricular trabecula myocardium morphogenesis	GO:0003222	0.0262077	1.58157	14	33	1	61806	DLL4
GO:BP	cellular response to biotic stimulus	GO:0071216	0.0269575	1.56932	246	33	2	61806	KMO,MRC1
GO:BP	primary alcohol catabolic process	GO:0034310	0.0272808	1.56414	15	33	1	61806	ALDH2
GO:BP	nucleobase-containing small molecule biosynthetic process	GO:0034404	0.0272808	1.56414	15	33	1	61806	PGM2
GO:BP	2'-deoxyribonucleotide biosynthetic process	GO:0009265	0.0272808	1.56414	15	33	1	61806	DUT
GO:BP	deoxyribose phosphate biosynthetic process	GO:0046385	0.0272808	1.56414	15	33	1	61806	DUT
GO:BP	response to water	GO:0009415	0.0272808	1.56414	15	33	1	61806	PLEC
GO:BP	negative regulation of cell migration involved in sprouting angiogenesis	GO:0090051	0.0272808	1.56414	15	33	1	61806	DLL4
GO:BP	nucleoside biosynthetic process	GO:0009163	0.0272808	1.56414	15	33	1	61806	PGM2
GO:BP	epithelial cell fate commitment	GO:0072148	0.0272808	1.56414	15	33	1	61806	DLL1
GO:BP	motor behavior	GO:0061744	0.0272808	1.56414	15	33	1	61806	DPP4
GO:BP	deoxyribonucleotide biosynthetic process	GO:0009263	0.0272808	1.56414	15	33	1	61806	DUT
GO:BP	basement membrane assembly	GO:0070831	0.0272808	1.56414	15	33	1	61806	PXDN
GO:BP	left/right axis specification	GO:0070986	0.0272808	1.56414	15	33	1	61806	DLL1
GO:BP	regulation of cell communication	GO:0010646	0.0274543	1.56139	3363	33	6	61806	DLL1,LZTR1,DLL4,FLNA,KMO,PXDN
GO:BP	regulation of signaling	GO:0023051	0.0278207	1.55563	3374	33	6	61806	DLL1,LZTR1,DLL4,FLNA,KMO,PXDN
GO:BP	response to other organism	GO:0051707	0.0282528	1.54894	1513	33	4	61806	DMBT1,KMO,SFTPD,MRC1
GO:BP	response to external biotic stimulus	GO:0043207	0.0283847	1.54692	1516	33	4	61806	DMBT1,KMO,SFTPD,MRC1
GO:BP	tRNA 5'-end processing	GO:0099116	0.0284743	1.54555	16	33	1	61806	POP1
GO:BP	surfactant homeostasis	GO:0043129	0.0284743	1.54555	16	33	1	61806	SFTPD
GO:BP	aromatic amino acid family catabolic process	GO:0009074	0.0284743	1.54555	16	33	1	61806	KMO
GO:BP	protein homotrimerization	GO:0070207	0.0284743	1.54555	16	33	1	61806	PXDN
GO:BP	glial cell apoptotic process	GO:0034349	0.0284743	1.54555	16	33	1	61806	DLL1
GO:BP	locomotory exploration behavior	GO:0035641	0.0284743	1.54555	16	33	1	61806	DPP4
GO:BP	blood coagulation, fibrin clot formation	GO:0072378	0.0295558	1.52936	17	33	1	61806	FLNA
GO:BP	regulation of plasma membrane organization	GO:1903729	0.0295558	1.52936	17	33	1	61806	NOX5
GO:BP	detection of bacterium	GO:0016045	0.0295558	1.52936	17	33	1	61806	DMBT1
GO:BP	regulation of blood vessel endothelial cell proliferation involved in sprouting angiogenesis	GO:1903587	0.0295558	1.52936	17	33	1	61806	DLL4
GO:BP	positive regulation of neurotransmitter secretion	GO:0001956	0.0295558	1.52936	17	33	1	61806	KMO
GO:BP	myelin maintenance	GO:0043217	0.0295558	1.52936	17	33	1	61806	PLEC
GO:BP	terpenoid biosynthetic process	GO:0016114	0.0295558	1.52936	17	33	1	61806	RPE65
GO:BP	cell-cell adhesion mediated by integrin	GO:0033631	0.0295558	1.52936	17	33	1	61806	DPP4
GO:BP	spinal cord dorsal/ventral patterning	GO:0021513	0.0295558	1.52936	17	33	1	61806	DLL4
GO:BP	anatomical structure arrangement	GO:0048532	0.0295558	1.52936	17	33	1	61806	DLL1
GO:BP	segment specification	GO:0007379	0.0295558	1.52936	17	33	1	61806	DLL1
GO:BP	response to biotic stimulus	GO:0009607	0.0297494	1.52652	1554	33	4	61806	DMBT1,KMO,SFTPD,MRC1
GO:BP	actin filament-based process	GO:0030029	0.0298416	1.52518	811	33	3	61806	FMN2,FLNA,PLEC
GO:BP	negative regulation of gene expression	GO:0010629	0.030152	1.52068	1562	33	4	61806	DLL1,MARK1,DLL4,SFTPD
GO:BP	cellular response to cytokine stimulus	GO:0071345	0.0303185	1.51829	817	33	3	61806	KMO,MRC1,PXDN
GO:BP	atrial cardiac muscle cell action potential	GO:0086014	0.0304032	1.51708	18	33	1	61806	FLNA
GO:BP	endothelial tube morphogenesis	GO:0061154	0.0304032	1.51708	18	33	1	61806	DLL4
GO:BP	protein trimerization	GO:0070206	0.0304032	1.51708	18	33	1	61806	PXDN
GO:BP	morphogenesis of an endothelium	GO:0003159	0.0304032	1.51708	18	33	1	61806	DLL4
GO:BP	atrial cardiac muscle cell to AV node cell signaling	GO:0086026	0.0304032	1.51708	18	33	1	61806	FLNA
GO:BP	pyrimidine deoxyribonucleotide catabolic process	GO:0009223	0.0304032	1.51708	18	33	1	61806	DUT
GO:BP	chondroitin sulfate biosynthetic process	GO:0030206	0.0304032	1.51708	18	33	1	61806	CHST3
GO:BP	chemical homeostasis within a tissue	GO:0048875	0.0304032	1.51708	18	33	1	61806	SFTPD
GO:BP	retinal metabolic process	GO:0042574	0.0304032	1.51708	18	33	1	61806	RPE65
GO:BP	atrial cardiac muscle cell to AV node cell communication	GO:0086066	0.0304032	1.51708	18	33	1	61806	FLNA
GO:BP	tissue homeostasis	GO:0001894	0.031	1.50864	279	33	2	61806	RPE65,SFTPD
GO:BP	regulation of cell differentiation	GO:0045595	0.0310017	1.50861	1587	33	4	61806	DLL1,MARK1,DLL4,FLNA
GO:BP	negative regulation of cytokine production	GO:0001818	0.0313001	1.50445	281	33	2	61806	DLL1,SFTPD
GO:BP	N-acetylglucosamine metabolic process	GO:0006044	0.0314995	1.5017	19	33	1	61806	CHST3
GO:BP	regulation of glutamate secretion	GO:0014048	0.0314995	1.5017	19	33	1	61806	KMO
GO:BP	cerebellar Purkinje cell layer morphogenesis	GO:0021692	0.0314995	1.5017	19	33	1	61806	DLL1
GO:BP	cell fate commitment	GO:0045165	0.0314995	1.5017	284	33	2	61806	DLL1,DLL4
GO:BP	spinal cord patterning	GO:0021511	0.0314995	1.5017	19	33	1	61806	DLL4
GO:BP	pericardium development	GO:0060039	0.0314995	1.5017	19	33	1	61806	DLL4
GO:BP	glycosyl compound biosynthetic process	GO:1901659	0.0314995	1.5017	19	33	1	61806	PGM2
GO:BP	sensory organ morphogenesis	GO:0090596	0.031649	1.49964	285	33	2	61806	DLL1,RPE65
GO:BP	negative regulation of cell migration	GO:0030336	0.0320112	1.4947	287	33	2	61806	DLL4,DPP4
GO:BP	positive regulation of ion transport	GO:0043270	0.032161	1.49267	288	33	2	61806	FLNA,KMO
GO:BP	detection of other organism	GO:0098543	0.0322056	1.49207	20	33	1	61806	DMBT1
GO:BP	regulation of catecholamine metabolic process	GO:0042069	0.0322056	1.49207	20	33	1	61806	ALDH2
GO:BP	cellular response to fluid shear stress	GO:0071498	0.0322056	1.49207	20	33	1	61806	PLEC
GO:BP	response to hypoxia	GO:0001666	0.0322056	1.49207	289	33	2	61806	FMN2,DPP4
GO:BP	protein activation cascade	GO:0072376	0.0322056	1.49207	20	33	1	61806	FLNA
GO:BP	regulation of dopamine metabolic process	GO:0042053	0.0322056	1.49207	20	33	1	61806	ALDH2
GO:BP	mitochondrion morphogenesis	GO:0070584	0.0322056	1.49207	20	33	1	61806	PLEC
GO:BP	negative regulation of leukocyte chemotaxis	GO:0002689	0.0322056	1.49207	20	33	1	61806	DPP4
GO:BP	negative regulation of interleukin-10 production	GO:0032693	0.0322056	1.49207	20	33	1	61806	DLL1
GO:BP	ethanol metabolic process	GO:0006067	0.0322056	1.49207	20	33	1	61806	ALDH2
GO:BP	mRNA cleavage	GO:0006379	0.0322056	1.49207	20	33	1	61806	RAB1
GO:BP	cellular localization	GO:0051641	0.0326275	1.48642	3580	33	6	61806	DMBT1,FMN2,FLNA,KMO,PLEC,CNTLN
GO:BP	regulation of cell death	GO:0010941	0.0328685	1.48322	1637	33	4	61806	DLL1,FMN2,FLNA,KMO
GO:BP	catecholamine biosynthetic process	GO:0042423	0.033232	1.47844	21	33	1	61806	ALDH2
GO:BP	positive regulation of skeletal muscle tissue development	GO:0048643	0.033232	1.47844	21	33	1	61806	DLL1
GO:BP	regulation of integrin-mediated signaling pathway	GO:2001044	0.033232	1.47844	21	33	1	61806	FLNA
GO:BP	catechol-containing compound biosynthetic process	GO:0009713	0.033232	1.47844	21	33	1	61806	ALDH2
GO:BP	regulation of vascular endothelial growth factor signaling pathway	GO:1900746	0.033232	1.47844	21	33	1	61806	DLL1
GO:BP	pyrimidine nucleoside monophosphate metabolic process	GO:0009129	0.033232	1.47844	21	33	1	61806	DUT
GO:BP	positive regulation of sprouting angiogenesis	GO:1903672	0.033232	1.47844	21	33	1	61806	DLL1
GO:BP	epithelial cell migration	GO:0010631	0.0335348	1.4745	301	33	2	61806	DLL4,DPP4
GO:BP	mesenchyme development	GO:0060485	0.0335348	1.4745	301	33	2	61806	MARK1,FLNA
GO:BP	response to decreased oxygen levels	GO:0036293	0.0336837	1.47258	302	33	2	61806	FMN2,DPP4
GO:BP	membrane organization	GO:0061024	0.033729	1.472	880	33	3	61806	NOX5,PLEC,DPP4
GO:BP	epithelium migration	GO:0090132	0.033729	1.472	304	33	2	61806	DLL4,DPP4
GO:BP	negative regulation of cell motility	GO:2000146	0.033729	1.472	303	33	2	61806	DLL4,DPP4
GO:BP	nucleotide biosynthetic process	GO:0009165	0.033729	1.472	304	33	2	61806	DUT,KMO
GO:BP	cell-cell signaling	GO:0007267	0.033729	1.472	1663	33	4	61806	DLL1,MARK1,FLNA,KMO
GO:BP	negative regulation of apoptotic process	GO:0043066	0.033729	1.472	881	33	3	61806	DLL1,FMN2,FLNA
GO:BP	skin development	GO:0043588	0.0337836	1.47129	305	33	2	61806	DLL1,PLEC
GO:BP	membrane repolarization during cardiac muscle cell action potential	GO:0086013	0.0337836	1.47129	22	33	1	61806	FLNA
GO:BP	tubulin deacetylation	GO:0090042	0.0337836	1.47129	22	33	1	61806	FLNA
GO:BP	fusion of sperm to egg plasma membrane involved in single fertilization	GO:0007342	0.0337836	1.47129	22	33	1	61806	NOX5
GO:BP	detection of light stimulus involved in sensory perception	GO:0050962	0.0337836	1.47129	22	33	1	61806	RPE65
GO:BP	pyrimidine nucleotide catabolic process	GO:0006244	0.0337836	1.47129	22	33	1	61806	DUT
GO:BP	detection of light stimulus involved in visual perception	GO:0050908	0.0337836	1.47129	22	33	1	61806	RPE65
GO:BP	nucleoside phosphate biosynthetic process	GO:1901293	0.0338615	1.47029	307	33	2	61806	DUT,KMO
GO:BP	protein modification process	GO:0036211	0.0339468	1.4692	3649	33	6	61806	LZTR1,CDKL1,MARK1,FLNA,UVSSA,PLEC
GO:BP	viral life cycle	GO:0019058	0.034303	1.46467	312	33	2	61806	MRC1,DPP4
GO:BP	megakaryocyte development	GO:0035855	0.034303	1.46467	23	33	1	61806	FLNA
GO:BP	positive regulation of neurotransmitter transport	GO:0051590	0.034303	1.46467	23	33	1	61806	KMO
GO:BP	RNA 5'-end processing	GO:0000966	0.034303	1.46467	23	33	1	61806	POP1
GO:BP	regulation of cellular response to vascular endothelial growth factor stimulus	GO:1902547	0.034303	1.46467	23	33	1	61806	DLL1
GO:BP	chondroitin sulfate proteoglycan biosynthetic process	GO:0050650	0.034303	1.46467	23	33	1	61806	CHST3
GO:BP	lymph vessel morphogenesis	GO:0036303	0.034303	1.46467	23	33	1	61806	SVEP1
GO:BP	transport of virus	GO:0046794	0.034303	1.46467	23	33	1	61806	DPP4
GO:BP	regulation of cell population proliferation	GO:0042127	0.034303	1.46467	1683	33	4	61806	DLL1,DLL4,SFTPD,DPP4
GO:BP	tissue migration	GO:0090130	0.034303	1.46467	310	33	2	61806	DLL4,DPP4
GO:BP	purine ribonucleoside metabolic process	GO:0046128	0.034303	1.46467	23	33	1	61806	PGM2
GO:BP	ammonium ion metabolic process	GO:0097164	0.034303	1.46467	23	33	1	61806	ALDH2
GO:BP	negative regulation of programmed cell death	GO:0043069	0.034303	1.46467	900	33	3	61806	DLL1,FMN2,FLNA
GO:BP	neuronal stem cell population maintenance	GO:0097150	0.034303	1.46467	23	33	1	61806	DLL1
GO:BP	nuclear chromosome segregation	GO:0098813	0.0343375	1.46423	314	33	2	61806	TACC3,FMN2
GO:BP	gliogenesis	GO:0042063	0.0344841	1.46238	315	33	2	61806	DLL1,PLEC
GO:BP	response to cytokine	GO:0034097	0.034516	1.46198	906	33	3	61806	KMO,MRC1,PXDN
GO:BP	humoral immune response	GO:0006959	0.034986	1.45611	318	33	2	61806	DMBT1,SFTPD
GO:BP	pyrimidine nucleoside triphosphate metabolic process	GO:0009147	0.0350971	1.45473	24	33	1	61806	DUT
GO:BP	response to light stimulus	GO:0009416	0.0350971	1.45473	320	33	2	61806	RPE65,UVSSA
GO:BP	pyrimidine deoxyribonucleotide metabolic process	GO:0009219	0.0350971	1.45473	24	33	1	61806	DUT
GO:BP	blood vessel endothelial cell proliferation involved in sprouting angiogenesis	GO:0002043	0.0350971	1.45473	24	33	1	61806	DLL4
GO:BP	left/right pattern formation	GO:0060972	0.0350971	1.45473	24	33	1	61806	DLL1
GO:BP	innate immune response	GO:0045087	0.0350971	1.45473	916	33	3	61806	DMBT1,SFTPD,MRC1
GO:BP	cellular nitrogen compound biosynthetic process	GO:0044271	0.0350971	1.45473	4853	33	7	61806	DLL1,DUT,ALDH2,DLL4,FLNA,KMO,PGM2
GO:BP	positive regulation of cell communication	GO:0010647	0.0352491	1.45285	1718	33	4	61806	DLL1,DLL4,FLNA,KMO
GO:BP	positive regulation of signaling	GO:0023056	0.0354639	1.45021	1722	33	4	61806	DLL1,DLL4,FLNA,KMO
GO:BP	hemopoiesis	GO:0030097	0.0355195	1.44953	923	33	3	61806	DLL1,DLL4,FLNA
GO:BP	regulation of cell migration	GO:0030334	0.0355195	1.44953	923	33	3	61806	DLL4,FLNA,DPP4
GO:BP	type B pancreatic cell development	GO:0003323	0.0357378	1.44687	25	33	1	61806	DLL1
GO:BP	regulation of cardiac muscle cell membrane repolarization	GO:0099623	0.0357378	1.44687	25	33	1	61806	FLNA
GO:BP	positive regulation of muscle tissue development	GO:1901863	0.0357378	1.44687	25	33	1	61806	DLL1
GO:BP	positive regulation of amino acid transport	GO:0051957	0.0357378	1.44687	25	33	1	61806	KMO
GO:BP	response to lipopolysaccharide	GO:0032496	0.0357378	1.44687	327	33	2	61806	KMO,MRC1
GO:BP	detection of external biotic stimulus	GO:0098581	0.0357378	1.44687	25	33	1	61806	DMBT1
GO:BP	glutamate secretion	GO:0014047	0.0357378	1.44687	25	33	1	61806	KMO
GO:BP	deoxyribonucleoside monophosphate metabolic process	GO:0009162	0.0357378	1.44687	25	33	1	61806	DUT
GO:BP	mitotic nuclear division	GO:0140014	0.0357378	1.44687	326	33	2	61806	TACC3,FLNA
GO:BP	negative regulation of catabolic process	GO:0009895	0.036332	1.43971	331	33	2	61806	FMN2,FLNA
GO:BP	response to oxygen levels	GO:0070482	0.036332	1.43971	331	33	2	61806	FMN2,DPP4
GO:BP	organelle assembly	GO:0070925	0.0364274	1.43857	939	33	3	61806	CDKL1,FLNA,PLEC
GO:BP	regulation of transport	GO:0051049	0.0364466	1.43834	1750	33	4	61806	DLL1,FLNA,KMO,SFTPD
GO:BP	protein localization	GO:0008104	0.0364466	1.43834	2704	33	5	61806	DMBT1,FMN2,FLNA,PLEC,CNTLN
GO:BP	cytoplasmic sequestering of protein	GO:0051220	0.0364719	1.43804	26	33	1	61806	FLNA
GO:BP	NAD biosynthetic process	GO:0009435	0.0364719	1.43804	26	33	1	61806	KMO
GO:BP	plasma membrane fusion	GO:0045026	0.0364719	1.43804	26	33	1	61806	NOX5
GO:BP	negative regulation of myoblast differentiation	GO:0045662	0.0364719	1.43804	26	33	1	61806	DLL1
GO:BP	regulation of cardiocyte differentiation	GO:1905207	0.0364719	1.43804	26	33	1	61806	DLL1
GO:BP	glucosamine-containing compound metabolic process	GO:1901071	0.0364719	1.43804	26	33	1	61806	CHST3
GO:BP	cellular macromolecule localization	GO:0070727	0.0364985	1.43772	2713	33	5	61806	DMBT1,FMN2,FLNA,PLEC,CNTLN
GO:BP	cell-cell adhesion	GO:0098609	0.0365071	1.43762	946	33	3	61806	FLNA,SFTPD,DPP4
GO:BP	cellular response to abiotic stimulus	GO:0071214	0.0365071	1.43762	336	33	2	61806	RPE65,PLEC
GO:BP	protein maturation	GO:0051604	0.0365071	1.43762	336	33	2	61806	FLNA,DPP4
GO:BP	cellular response to environmental stimulus	GO:0104004	0.0365071	1.43762	336	33	2	61806	RPE65,PLEC
GO:BP	anatomical structure homeostasis	GO:0060249	0.0366519	1.4359	337	33	2	61806	RPE65,SFTPD
GO:BP	epithelial tube morphogenesis	GO:0060562	0.0367967	1.43419	338	33	2	61806	DLL1,DLL4
GO:BP	negative regulation of locomotion	GO:0040013	0.0369298	1.43262	339	33	2	61806	DLL4,DPP4
GO:BP	positive regulation of cell population proliferation	GO:0008284	0.0369298	1.43262	954	33	3	61806	DLL1,DLL4,DPP4
GO:BP	membrane repolarization during action potential	GO:0086011	0.0370566	1.43113	27	33	1	61806	FLNA
GO:BP	cerebellar cortex formation	GO:0021697	0.0370566	1.43113	27	33	1	61806	DLL1
GO:BP	regulation of skeletal muscle tissue development	GO:0048641	0.0370566	1.43113	27	33	1	61806	DLL1
GO:BP	negative regulation of interleukin-2 production	GO:0032703	0.0370566	1.43113	27	33	1	61806	SFTPD
GO:BP	hematopoietic or lymphoid organ development	GO:0048534	0.0376566	1.42416	964	33	3	61806	DLL1,DLL4,FLNA
GO:BP	benzene-containing compound metabolic process	GO:0042537	0.0377984	1.42253	28	33	1	61806	KMO
GO:BP	purine nucleoside metabolic process	GO:0042278	0.0377984	1.42253	28	33	1	61806	PGM2
GO:BP	nucleic acid metabolic process	GO:0090304	0.0377984	1.42253	7536	33	9	61806	DLL1,FMN2,PLD3,DUT,DLL4,FLNA,POP1,UVSSA,RAB1
GO:BP	T cell chemotaxis	GO:0010818	0.0377984	1.42253	28	33	1	61806	PLEC
GO:BP	regulation of axon regeneration	GO:0048679	0.0377984	1.42253	28	33	1	61806	FLNA
GO:BP	nicotinamide nucleotide biosynthetic process	GO:0019359	0.0377984	1.42253	28	33	1	61806	KMO
GO:BP	pyridine nucleotide biosynthetic process	GO:0019363	0.0377984	1.42253	28	33	1	61806	KMO
GO:BP	establishment of skin barrier	GO:0061436	0.0377984	1.42253	28	33	1	61806	PLEC
GO:BP	deoxyribonucleotide catabolic process	GO:0009264	0.0377984	1.42253	28	33	1	61806	DUT
GO:BP	enzyme-linked receptor protein signaling pathway	GO:0007167	0.038286	1.41696	976	33	3	61806	DLL1,SVEP1,RPE65
GO:BP	cerebellar Purkinje cell layer development	GO:0021680	0.0387006	1.41228	29	33	1	61806	DLL1
GO:BP	response to salt stress	GO:0009651	0.0387006	1.41228	29	33	1	61806	KMO
GO:BP	hydrogen peroxide catabolic process	GO:0042744	0.0387006	1.41228	29	33	1	61806	PXDN
GO:BP	exploration behavior	GO:0035640	0.0387006	1.41228	29	33	1	61806	DPP4
GO:BP	establishment of mitochondrion localization	GO:0051654	0.0387006	1.41228	29	33	1	61806	MARK1
GO:BP	cardiac atrium morphogenesis	GO:0003209	0.0387006	1.41228	29	33	1	61806	DLL4
GO:BP	regulation of cell motility	GO:2000145	0.0387909	1.41127	985	33	3	61806	DLL4,FLNA,DPP4
GO:BP	macromolecule modification	GO:0043412	0.0388695	1.41039	3874	33	6	61806	LZTR1,CDKL1,MARK1,FLNA,UVSSA,PLEC
GO:BP	lymph vessel development	GO:0001945	0.0396448	1.40181	30	33	1	61806	SVEP1
GO:BP	mature B cell differentiation involved in immune response	GO:0002313	0.0396448	1.40181	30	33	1	61806	DLL1
GO:BP	aromatic amino acid family metabolic process	GO:0009072	0.0396448	1.40181	30	33	1	61806	KMO
GO:BP	cellular metabolic compound salvage	GO:0043094	0.0396448	1.40181	30	33	1	61806	PGM2
GO:BP	alcohol metabolic process	GO:0006066	0.0396899	1.40132	361	33	2	61806	ALDH2,RPE65
GO:BP	negative regulation of cell death	GO:0060548	0.0400337	1.39757	1001	33	3	61806	DLL1,FMN2,FLNA
GO:BP	regulation of leukocyte cell-cell adhesion	GO:1903037	0.0401231	1.39661	364	33	2	61806	SFTPD,DPP4
GO:BP	regionalization	GO:0003002	0.0401231	1.39661	364	33	2	61806	DLL1,DLL4
GO:BP	cell surface receptor signaling pathway involved in heart development	GO:0061311	0.0401926	1.39585	31	33	1	61806	DLL4
GO:BP	isoprenoid biosynthetic process	GO:0008299	0.0401926	1.39585	31	33	1	61806	RPE65
GO:BP	regulation of neuron projection regeneration	GO:0070570	0.0401926	1.39585	31	33	1	61806	FLNA
GO:BP	myelination in peripheral nervous system	GO:0022011	0.0401926	1.39585	31	33	1	61806	PLEC
GO:BP	peripheral nervous system axon ensheathment	GO:0032292	0.0401926	1.39585	31	33	1	61806	PLEC
GO:BP	pyrimidine nucleotide biosynthetic process	GO:0006221	0.0401926	1.39585	31	33	1	61806	DUT
GO:BP	pyridine-containing compound biosynthetic process	GO:0072525	0.0401926	1.39585	31	33	1	61806	KMO
GO:BP	chondroitin sulfate metabolic process	GO:0030204	0.0401926	1.39585	31	33	1	61806	CHST3
GO:BP	cilium assembly	GO:0060271	0.0405291	1.39223	369	33	2	61806	CDKL1,FLNA
GO:BP	defense response to bacterium	GO:0042742	0.0405291	1.39223	369	33	2	61806	DMBT1,SFTPD
GO:BP	regulation of neurogenesis	GO:0050767	0.0406729	1.39069	370	33	2	61806	DLL1,DLL4
GO:BP	aortic valve morphogenesis	GO:0003180	0.0408531	1.38878	32	33	1	61806	DLL4
GO:BP	regulation of water loss via skin	GO:0033561	0.0408531	1.38878	32	33	1	61806	PLEC
GO:BP	regulation of T cell activation	GO:0050863	0.0408531	1.38878	372	33	2	61806	SFTPD,DPP4
GO:BP	type B pancreatic cell differentiation	GO:0003309	0.0408531	1.38878	32	33	1	61806	DLL1
GO:BP	chromosome segregation	GO:0007059	0.0408531	1.38878	373	33	2	61806	TACC3,FMN2
GO:BP	neuron fate specification	GO:0048665	0.0408531	1.38878	32	33	1	61806	DLL1
GO:BP	aorta morphogenesis	GO:0035909	0.0408531	1.38878	32	33	1	61806	DLL4
GO:BP	regulation of protein catabolic process	GO:0042176	0.0409761	1.38747	374	33	2	61806	FMN2,FLNA
GO:BP	immune system development	GO:0002520	0.0409761	1.38747	1023	33	3	61806	DLL1,DLL4,FLNA
GO:BP	regulation of locomotion	GO:0040012	0.0416008	1.3809	1030	33	3	61806	DLL4,FLNA,DPP4
GO:BP	cellular response to interleukin-4	GO:0071353	0.0416008	1.3809	33	33	1	61806	MRC1
GO:BP	regulation of neutrophil chemotaxis	GO:0090022	0.0416008	1.3809	33	33	1	61806	DPP4
GO:BP	regulation of membrane repolarization	GO:0060306	0.0416008	1.3809	33	33	1	61806	FLNA
GO:BP	heart trabecula morphogenesis	GO:0061384	0.0416008	1.3809	33	33	1	61806	DLL4
GO:BP	positive regulation of synaptic transmission, glutamatergic	GO:0051968	0.0416008	1.3809	33	33	1	61806	KMO
GO:BP	apoptotic process	GO:0006915	0.041791	1.37892	1889	33	4	61806	DLL1,FMN2,FLNA,NOX5
GO:BP	neuroepithelial cell differentiation	GO:0060563	0.0420874	1.37585	34	33	1	61806	DLL1
GO:BP	female meiotic nuclear division	GO:0007143	0.0420874	1.37585	34	33	1	61806	FMN2
GO:BP	negative regulation of protein metabolic process	GO:0051248	0.0420874	1.37585	1039	33	3	61806	FMN2,FLNA,PLEC
GO:BP	chemical homeostasis	GO:0048878	0.0420874	1.37585	1041	33	3	61806	FLNA,PLEC,SFTPD
GO:BP	small molecule catabolic process	GO:0044282	0.0420874	1.37585	385	33	2	61806	ALDH2,KMO
GO:BP	regulation of cellular amine metabolic process	GO:0033238	0.0420874	1.37585	34	33	1	61806	ALDH2
GO:BP	negative regulation of blood vessel endothelial cell migration	GO:0043537	0.0420874	1.37585	34	33	1	61806	DLL4
GO:BP	response to fluid shear stress	GO:0034405	0.0420874	1.37585	34	33	1	61806	PLEC
GO:BP	non-membrane-bounded organelle assembly	GO:0140694	0.0420874	1.37585	385	33	2	61806	FLNA,PLEC
GO:BP	Schwann cell development	GO:0014044	0.0420874	1.37585	34	33	1	61806	PLEC
GO:BP	branching involved in blood vessel morphogenesis	GO:0001569	0.0420874	1.37585	34	33	1	61806	DLL4
GO:BP	cell-cell signaling involved in cardiac conduction	GO:0086019	0.0430586	1.36594	35	33	1	61806	FLNA
GO:BP	negative regulation of epithelial to mesenchymal transition	GO:0010719	0.0430586	1.36594	35	33	1	61806	MARK1
GO:BP	negative regulation of striated muscle cell differentiation	GO:0051154	0.0430586	1.36594	35	33	1	61806	DLL1
GO:BP	proximal/distal pattern formation	GO:0009954	0.0430586	1.36594	35	33	1	61806	DLL1
GO:BP	cellular response to stress	GO:0033554	0.0434444	1.36207	1934	33	4	61806	FMN2,FLNA,UVSSA,PLEC
GO:BP	wound healing, spreading of cells	GO:0044319	0.0434444	1.36207	36	33	1	61806	FLNA
GO:BP	central nervous system development	GO:0007417	0.0434444	1.36207	1065	33	3	61806	DLL1,TACC3,DLL4
GO:BP	cardiac muscle cell membrane repolarization	GO:0099622	0.0434444	1.36207	36	33	1	61806	FLNA
GO:BP	regulation of body fluid levels	GO:0050878	0.0434444	1.36207	396	33	2	61806	FLNA,PLEC
GO:BP	cerebellar cortex morphogenesis	GO:0021696	0.0434444	1.36207	36	33	1	61806	DLL1
GO:BP	nucleobase-containing compound biosynthetic process	GO:0034654	0.0434444	1.36207	4049	33	6	61806	DLL1,DUT,DLL4,FLNA,KMO,PGM2
GO:BP	pyrimidine-containing compound biosynthetic process	GO:0072528	0.0434444	1.36207	36	33	1	61806	DUT
GO:BP	chondroitin sulfate proteoglycan metabolic process	GO:0050654	0.0434444	1.36207	36	33	1	61806	CHST3
GO:BP	peptide hormone processing	GO:0016486	0.0434444	1.36207	36	33	1	61806	DPP4
GO:BP	epiboly involved in wound healing	GO:0090505	0.0434444	1.36207	36	33	1	61806	FLNA
GO:BP	response to interleukin-4	GO:0070670	0.0434444	1.36207	36	33	1	61806	MRC1
GO:BP	detection of biotic stimulus	GO:0009595	0.0434444	1.36207	36	33	1	61806	DMBT1
GO:BP	cilium organization	GO:0044782	0.0436043	1.36047	398	33	2	61806	CDKL1,FLNA
GO:BP	programmed cell death	GO:0012501	0.0437923	1.3586	1942	33	4	61806	DLL1,FMN2,FLNA,NOX5
GO:BP	basement membrane organization	GO:0071711	0.0439401	1.35714	37	33	1	61806	PXDN
GO:BP	cardiac atrium development	GO:0003230	0.0439401	1.35714	37	33	1	61806	DLL4
GO:BP	ribonucleoside metabolic process	GO:0009119	0.0439401	1.35714	37	33	1	61806	PGM2
GO:BP	glandular epithelial cell development	GO:0002068	0.0439401	1.35714	37	33	1	61806	DLL1
GO:BP	regulation of sprouting angiogenesis	GO:1903670	0.0439401	1.35714	37	33	1	61806	DLL1
GO:BP	epiboly	GO:0090504	0.0439401	1.35714	37	33	1	61806	FLNA
GO:BP	aortic valve development	GO:0003176	0.0439401	1.35714	37	33	1	61806	DLL4
GO:BP	mature B cell differentiation	GO:0002335	0.0439401	1.35714	37	33	1	61806	DLL1
GO:BP	leukocyte cell-cell adhesion	GO:0007159	0.0439401	1.35714	402	33	2	61806	SFTPD,DPP4
GO:BP	regulation of signal transduction	GO:0009966	0.0441117	1.35545	2968	33	5	61806	DLL1,LZTR1,DLL4,FLNA,PXDN
GO:BP	myeloid cell differentiation	GO:0030099	0.0444859	1.35178	406	33	2	61806	DLL1,FLNA
GO:BP	regulation of cell migration involved in sprouting angiogenesis	GO:0090049	0.0446077	1.35059	38	33	1	61806	DLL4
GO:BP	cellular biogenic amine biosynthetic process	GO:0042401	0.0446077	1.35059	38	33	1	61806	ALDH2
GO:BP	signaling receptor ligand precursor processing	GO:0140448	0.0446077	1.35059	38	33	1	61806	DPP4
GO:BP	pyrimidine-containing compound catabolic process	GO:0072529	0.0446077	1.35059	38	33	1	61806	DUT
GO:BP	response to food	GO:0032094	0.0446077	1.35059	38	33	1	61806	PLEC
GO:BP	enteroendocrine cell differentiation	GO:0035883	0.0446077	1.35059	38	33	1	61806	DLL1
GO:BP	viral process	GO:0016032	0.0454766	1.34221	413	33	2	61806	MRC1,DPP4
GO:BP	dopamine receptor signaling pathway	GO:0007212	0.0455134	1.34186	39	33	1	61806	FLNA
GO:BP	behavioral fear response	GO:0001662	0.0455134	1.34186	39	33	1	61806	DPP4
GO:BP	amine biosynthetic process	GO:0009309	0.0455134	1.34186	39	33	1	61806	ALDH2
GO:BP	astrocyte development	GO:0014002	0.0462152	1.33521	40	33	1	61806	DLL1
GO:BP	Schwann cell differentiation	GO:0014037	0.0462152	1.33521	40	33	1	61806	PLEC
GO:BP	bone cell development	GO:0098751	0.0462152	1.33521	40	33	1	61806	FLNA
GO:BP	behavioral defense response	GO:0002209	0.0462152	1.33521	40	33	1	61806	DPP4
GO:BP	early endosome to late endosome transport	GO:0045022	0.0462152	1.33521	40	33	1	61806	FLNA
GO:BP	superoxide anion generation	GO:0042554	0.0462152	1.33521	40	33	1	61806	NOX5
GO:BP	macrophage chemotaxis	GO:0048246	0.0462152	1.33521	40	33	1	61806	SFTPD
GO:BP	lymphocyte differentiation	GO:0030098	0.0464149	1.33334	421	33	2	61806	DLL1,DLL4
GO:BP	cytokinetic process	GO:0032506	0.0468387	1.3294	41	33	1	61806	PLEC
GO:BP	cellular process involved in reproduction in multicellular organism	GO:0022412	0.0468387	1.3294	425	33	2	61806	FMN2,NOX5
GO:BP	semi-lunar valve development	GO:1905314	0.0468387	1.3294	41	33	1	61806	DLL4
GO:BP	skeletal muscle fiber development	GO:0048741	0.0468387	1.3294	41	33	1	61806	PLEC
GO:BP	positive regulation of protein import into nucleus	GO:0042307	0.0468387	1.3294	41	33	1	61806	FLNA
GO:BP	cortical actin cytoskeleton organization	GO:0030866	0.0468387	1.3294	41	33	1	61806	PLEC
GO:BP	dopamine metabolic process	GO:0042417	0.0468387	1.3294	41	33	1	61806	ALDH2
GO:BP	regulation of transcription by RNA polymerase I	GO:0006356	0.0477069	1.32142	42	33	1	61806	FLNA
GO:BP	vascular endothelial growth factor signaling pathway	GO:0038084	0.0477069	1.32142	42	33	1	61806	DLL1
GO:BP	amino sugar metabolic process	GO:0006040	0.0477069	1.32142	42	33	1	61806	CHST3
GO:BP	positive regulation of amine transport	GO:0051954	0.0477069	1.32142	42	33	1	61806	KMO
GO:BP	energy homeostasis	GO:0097009	0.048173	1.3172	43	33	1	61806	DLL1
GO:BP	ncRNA catabolic process	GO:0034661	0.048173	1.3172	43	33	1	61806	POP1
GO:BP	vesicle-mediated transport between endosomal compartments	GO:0098927	0.048173	1.3172	43	33	1	61806	FLNA
GO:BP	establishment of organelle localization	GO:0051656	0.048173	1.3172	436	33	2	61806	FMN2,MARK1
GO:BP	regulation of amino acid transport	GO:0051955	0.048173	1.3172	43	33	1	61806	KMO
GO:BP	sarcomere organization	GO:0045214	0.048173	1.3172	43	33	1	61806	PLEC
GO:BP	nucleoside monophosphate biosynthetic process	GO:0009124	0.048173	1.3172	43	33	1	61806	DUT
GO:BP	negative regulation of endothelial cell proliferation	GO:0001937	0.048173	1.3172	43	33	1	61806	DLL4
GO:BP	2'-deoxyribonucleotide metabolic process	GO:0009394	0.048173	1.3172	43	33	1	61806	DUT
GO:BP	cerebellum morphogenesis	GO:0021587	0.048173	1.3172	43	33	1	61806	DLL1
GO:BP	response to electrical stimulus	GO:0051602	0.0488206	1.3114	44	33	1	61806	RPE65
GO:BP	wound healing	GO:0042060	0.0488206	1.3114	441	33	2	61806	FLNA,PLEC
GO:BP	semaphorin-plexin signaling pathway	GO:0071526	0.0488206	1.3114	44	33	1	61806	FLNA
GO:BP	epithelial cell proliferation	GO:0050673	0.0488206	1.3114	441	33	2	61806	DLL4,NOX5
GO:BP	positive regulation of substrate adhesion-dependent cell spreading	GO:1900026	0.0488206	1.3114	44	33	1	61806	FLNA
GO:BP	deoxyribonucleotide metabolic process	GO:0009262	0.0488206	1.3114	44	33	1	61806	DUT
GO:BP	positive regulation of potassium ion transmembrane transport	GO:1901381	0.0488206	1.3114	44	33	1	61806	FLNA
GO:BP	regulation of neuron projection development	GO:0010975	0.0492621	1.30749	444	33	2	61806	MARK1,FLNA
GO:BP	fear response	GO:0042596	0.0495212	1.30521	45	33	1	61806	DPP4
GO:BP	T cell costimulation	GO:0031295	0.0495212	1.30521	45	33	1	61806	DPP4
GO:BP	purine ribonucleotide catabolic process	GO:0009154	0.0495212	1.30521	45	33	1	61806	NUDT9
GO:BP	cell fate determination	GO:0001709	0.0495212	1.30521	45	33	1	61806	DLL1
GO:BP	regulation of mitotic spindle organization	GO:0060236	0.0495212	1.30521	45	33	1	61806	TACC3
GO:BP	defense response to other organism	GO:0098542	0.0496343	1.30422	1163	33	3	61806	DMBT1,SFTPD,MRC1
GO:BP	myotube cell development	GO:0014904	0.0499479	1.30148	46	33	1	61806	PLEC
GO:BP	hindbrain morphogenesis	GO:0021575	0.0499479	1.30148	46	33	1	61806	DLL1
GO:BP	extracellular matrix assembly	GO:0085029	0.0499479	1.30148	46	33	1	61806	PXDN
GO:BP	fat-soluble vitamin metabolic process	GO:0006775	0.0499479	1.30148	46	33	1	61806	RPE65
GO:BP	regulation of nervous system development	GO:0051960	0.0499479	1.30148	451	33	2	61806	DLL1,DLL4
GO:BP	phenol-containing compound biosynthetic process	GO:0046189	0.0499479	1.30148	46	33	1	61806	ALDH2
GO:BP	response to radiation	GO:0009314	0.0499479	1.30148	451	33	2	61806	RPE65,UVSSA
GO:BP	ventricular cardiac muscle tissue morphogenesis	GO:0055010	0.0499479	1.30148	46	33	1	61806	DLL4
GO:BP	ventral spinal cord development	GO:0021517	0.0499479	1.30148	46	33	1	61806	DLL4
GO:CC	extracellular region	GO:0005576	6.04139e-16	15.2189	4302	33	22	61806	DLL1,SVEP1,DMBT1,PLD3,CDKL1,DUT,ALDH2,FLNA,ARSJ,NUDT9,POP1,KMO,PLEC,RAB1,ARMC3,CNTLN,SFTPD,PGM2,MATN4,PXDN,ARSI,DPP4
GO:CC	cellular anatomical entity	GO:0110165	6.51505e-14	13.1861	21550	33	33	61806	DLL1,SVEP1,TACC3,DMBT1,LZTR1,FMN2,PLD3,CDKL1,DUT,MARK1,ALDH2,SVOP,DLL4,FLNA,ARSJ,RPE65,NUDT9,POP1,NOX5,KMO,UVSSA,PLEC,RAB1,ARMC3,CNTLN,SFTPD,PGM2,MRC1,MATN4,PXDN,ARSI,DPP4,CHST3
GO:CC	cellular_component	GO:0005575	6.51505e-14	13.1861	21690	33	33	61806	DLL1,SVEP1,TACC3,DMBT1,LZTR1,FMN2,PLD3,CDKL1,DUT,MARK1,ALDH2,SVOP,DLL4,FLNA,ARSJ,RPE65,NUDT9,POP1,NOX5,KMO,UVSSA,PLEC,RAB1,ARMC3,CNTLN,SFTPD,PGM2,MRC1,MATN4,PXDN,ARSI,DPP4,CHST3
GO:CC	vesicle	GO:0031982	3.26979e-13	12.4855	3973	33	19	61806	DLL1,DMBT1,LZTR1,FMN2,PLD3,CDKL1,DUT,ALDH2,SVOP,FLNA,NUDT9,PLEC,ARMC3,CNTLN,SFTPD,PGM2,MRC1,PXDN,DPP4
GO:CC	extracellular space	GO:0005615	3.26979e-13	12.4855	3368	33	18	61806	SVEP1,DMBT1,PLD3,CDKL1,DUT,ALDH2,FLNA,NUDT9,POP1,KMO,PLEC,RAB1,ARMC3,CNTLN,SFTPD,PGM2,PXDN,DPP4
GO:CC	organelle	GO:0043226	7.32567e-13	12.1352	16770	33	30	61806	DLL1,SVEP1,TACC3,DMBT1,LZTR1,FMN2,PLD3,CDKL1,DUT,MARK1,ALDH2,SVOP,FLNA,ARSJ,RPE65,NUDT9,POP1,NOX5,KMO,UVSSA,PLEC,ARMC3,CNTLN,SFTPD,PGM2,MRC1,PXDN,ARSI,DPP4,CHST3
GO:CC	cytoplasm	GO:0005737	9.62641e-13	12.0165	12270	33	27	61806	DLL1,SVEP1,TACC3,DMBT1,LZTR1,FMN2,PLD3,CDKL1,DUT,MARK1,ALDH2,SVOP,FLNA,ARSJ,RPE65,NUDT9,NOX5,KMO,PLEC,CNTLN,SFTPD,PGM2,MRC1,PXDN,ARSI,DPP4,CHST3
GO:CC	membrane-bounded organelle	GO:0043227	1.65738e-12	11.7806	15649	33	29	61806	DLL1,SVEP1,TACC3,DMBT1,LZTR1,FMN2,PLD3,CDKL1,DUT,ALDH2,SVOP,FLNA,ARSJ,RPE65,NUDT9,POP1,NOX5,KMO,UVSSA,PLEC,ARMC3,CNTLN,SFTPD,PGM2,MRC1,PXDN,ARSI,DPP4,CHST3
GO:CC	intracellular organelle	GO:0043229	2.56384e-12	11.5911	15965	33	29	61806	DLL1,SVEP1,TACC3,DMBT1,LZTR1,FMN2,PLD3,CDKL1,DUT,MARK1,ALDH2,SVOP,FLNA,ARSJ,RPE65,NUDT9,POP1,NOX5,KMO,UVSSA,PLEC,CNTLN,SFTPD,PGM2,MRC1,PXDN,ARSI,DPP4,CHST3
GO:CC	intracellular membrane-bounded organelle	GO:0043231	3.67434e-12	11.4348	14601	33	28	61806	DLL1,SVEP1,TACC3,DMBT1,LZTR1,FMN2,PLD3,CDKL1,DUT,ALDH2,SVOP,FLNA,ARSJ,RPE65,NUDT9,POP1,NOX5,KMO,UVSSA,PLEC,CNTLN,SFTPD,PGM2,MRC1,PXDN,ARSI,DPP4,CHST3
GO:CC	intracellular anatomical structure	GO:0005622	4.35432e-11	10.3611	17820	33	29	61806	DLL1,SVEP1,TACC3,DMBT1,LZTR1,FMN2,PLD3,CDKL1,DUT,MARK1,ALDH2,SVOP,FLNA,ARSJ,RPE65,NUDT9,POP1,NOX5,KMO,UVSSA,PLEC,CNTLN,SFTPD,PGM2,MRC1,PXDN,ARSI,DPP4,CHST3
GO:CC	extracellular vesicle	GO:1903561	3.84479e-10	9.41513	2132	33	13	61806	DMBT1,PLD3,CDKL1,DUT,ALDH2,FLNA,NUDT9,PLEC,ARMC3,CNTLN,PGM2,PXDN,DPP4
GO:CC	extracellular organelle	GO:0043230	3.84479e-10	9.41513	2133	33	13	61806	DMBT1,PLD3,CDKL1,DUT,ALDH2,FLNA,NUDT9,PLEC,ARMC3,CNTLN,PGM2,PXDN,DPP4
GO:CC	extracellular membrane-bounded organelle	GO:0065010	3.84479e-10	9.41513	2133	33	13	61806	DMBT1,PLD3,CDKL1,DUT,ALDH2,FLNA,NUDT9,PLEC,ARMC3,CNTLN,PGM2,PXDN,DPP4
GO:CC	extracellular exosome	GO:0070062	3.84479e-10	9.41513	2108	33	13	61806	DMBT1,PLD3,CDKL1,DUT,ALDH2,FLNA,NUDT9,PLEC,ARMC3,CNTLN,PGM2,PXDN,DPP4
GO:CC	endomembrane system	GO:0012505	5.6816e-09	8.24553	4733	33	16	61806	DMBT1,LZTR1,FMN2,PLD3,SVOP,FLNA,ARSJ,RPE65,NUDT9,NOX5,SFTPD,PGM2,MRC1,PXDN,ARSI,CHST3
GO:CC	organelle membrane	GO:0031090	2.31255e-08	7.63591	3685	33	14	61806	DMBT1,LZTR1,FMN2,PLD3,SVOP,RPE65,NUDT9,NOX5,KMO,PLEC,SFTPD,MRC1,DPP4,CHST3
GO:CC	membrane	GO:0016020	8.49061e-08	7.07106	9856	33	20	61806	DLL1,SVEP1,DMBT1,LZTR1,FMN2,PLD3,MARK1,SVOP,DLL4,FLNA,ARSJ,RPE65,NUDT9,NOX5,KMO,PLEC,SFTPD,MRC1,DPP4,CHST3
GO:CC	intracellular vesicle	GO:0097708	4.39904e-06	5.35664	2489	33	10	61806	DLL1,DMBT1,LZTR1,FMN2,PLD3,SVOP,SFTPD,PGM2,MRC1,DPP4
GO:CC	cytoplasmic vesicle	GO:0031410	4.39904e-06	5.35664	2487	33	10	61806	DLL1,DMBT1,LZTR1,FMN2,PLD3,SVOP,SFTPD,PGM2,MRC1,DPP4
GO:CC	bounding membrane of organelle	GO:0098588	1.19105e-05	4.92407	2132	33	9	61806	DMBT1,LZTR1,PLD3,SVOP,KMO,PLEC,MRC1,DPP4,CHST3
GO:CC	cell periphery	GO:0071944	1.38816e-05	4.85756	6270	33	14	61806	DLL1,DMBT1,FMN2,MARK1,SVOP,DLL4,FLNA,RPE65,NOX5,PLEC,MRC1,MATN4,PXDN,DPP4
GO:CC	endoplasmic reticulum	GO:0005783	7.84552e-05	4.10538	2031	33	8	61806	FMN2,PLD3,ARSJ,RPE65,NOX5,SFTPD,PXDN,ARSI
GO:CC	organelle subcompartment	GO:0031984	9.27654e-05	4.03261	1480	33	7	61806	FMN2,PLD3,FLNA,RPE65,NOX5,SFTPD,CHST3
GO:CC	organelle lumen	GO:0043233	0.000133257	3.87531	6637	33	13	61806	FMN2,PLD3,CDKL1,DUT,ALDH2,FLNA,ARSJ,NUDT9,POP1,UVSSA,CNTLN,PGM2,ARSI
GO:CC	intracellular organelle lumen	GO:0070013	0.000133257	3.87531	6637	33	13	61806	FMN2,PLD3,CDKL1,DUT,ALDH2,FLNA,ARSJ,NUDT9,POP1,UVSSA,CNTLN,PGM2,ARSI
GO:CC	membrane-enclosed lumen	GO:0031974	0.000133257	3.87531	6637	33	13	61806	FMN2,PLD3,CDKL1,DUT,ALDH2,FLNA,ARSJ,NUDT9,POP1,UVSSA,CNTLN,PGM2,ARSI
GO:CC	cytoplasmic vesicle membrane	GO:0030659	0.000261266	3.58292	1193	33	6	61806	DMBT1,LZTR1,FMN2,PLD3,SVOP,MRC1
GO:CC	vesicle membrane	GO:0012506	0.000275416	3.56001	1212	33	6	61806	DMBT1,LZTR1,FMN2,PLD3,SVOP,MRC1
GO:CC	integral component of membrane	GO:0016021	0.000831485	3.08015	5746	33	11	61806	DLL1,PLD3,SVOP,DLL4,FLNA,ARSJ,NOX5,KMO,MRC1,DPP4,CHST3
GO:CC	plasma membrane	GO:0005886	0.000859086	3.06596	5788	33	11	61806	DLL1,FMN2,MARK1,SVOP,DLL4,FLNA,RPE65,NOX5,PLEC,MRC1,DPP4
GO:CC	intrinsic component of membrane	GO:0031224	0.000991105	3.00388	5902	33	11	61806	DLL1,PLD3,SVOP,DLL4,FLNA,ARSJ,NOX5,KMO,MRC1,DPP4,CHST3
GO:CC	cytoskeleton	GO:0005856	0.0013508	2.86941	2381	33	7	61806	TACC3,FMN2,MARK1,FLNA,ARSJ,PLEC,CNTLN
GO:CC	endoplasmic reticulum membrane	GO:0005789	0.00209236	2.67936	1162	33	5	61806	FMN2,PLD3,RPE65,NOX5,SFTPD
GO:CC	endoplasmic reticulum subcompartment	GO:0098827	0.00209236	2.67936	1166	33	5	61806	FMN2,PLD3,RPE65,NOX5,SFTPD
GO:CC	nuclear outer membrane-endoplasmic reticulum membrane network	GO:0042175	0.00218154	2.66124	1184	33	5	61806	FMN2,PLD3,RPE65,NOX5,SFTPD
GO:CC	cell junction	GO:0030054	0.00430653	2.36587	2121	33	6	61806	DLL1,SVOP,FLNA,NUDT9,PLEC,DPP4
GO:CC	endocytic vesicle	GO:0030139	0.00430653	2.36587	342	33	3	61806	DMBT1,SFTPD,DPP4
GO:CC	anchoring junction	GO:0070161	0.00548814	2.26057	855	33	4	61806	DLL1,FLNA,PLEC,DPP4
GO:CC	plasma membrane bounded cell projection	GO:0120025	0.00548814	2.26057	2245	33	6	61806	FMN2,CDKL1,MARK1,FLNA,PLEC,DPP4
GO:CC	cell projection	GO:0042995	0.00685982	2.16369	2356	33	6	61806	FMN2,CDKL1,MARK1,FLNA,PLEC,DPP4
GO:CC	focal adhesion	GO:0005925	0.0070517	2.15171	424	33	3	61806	FLNA,PLEC,DPP4
GO:CC	brush border	GO:0005903	0.0070517	2.15171	106	33	2	61806	FLNA,PLEC
GO:CC	cell-substrate junction	GO:0030055	0.00718652	2.14348	433	33	3	61806	FLNA,PLEC,DPP4
GO:CC	Myb complex	GO:0031523	0.00718652	2.14348	3	33	1	61806	FLNA
GO:CC	mitochondrion	GO:0005739	0.0082433	2.0839	1684	33	5	61806	DUT,ALDH2,NUDT9,KMO,PLEC
GO:CC	endosome	GO:0005768	0.0093756	2.028	1036	33	4	61806	LZTR1,PLD3,SFTPD,MRC1
GO:CC	Z disc	GO:0030018	0.00963139	2.01631	132	33	2	61806	FLNA,PLEC
GO:CC	actin cytoskeleton	GO:0015629	0.0101858	1.992	507	33	3	61806	FMN2,FLNA,ARSJ
GO:CC	cell-cell junction	GO:0005911	0.0101858	1.992	509	33	3	61806	DLL1,FLNA,DPP4
GO:CC	glycoprotein Ib-IX-V complex	GO:1990779	0.0105629	1.97622	5	33	1	61806	FLNA
GO:CC	I band	GO:0031674	0.0108337	1.96522	146	33	2	61806	FLNA,PLEC
GO:CC	endosome membrane	GO:0010008	0.0114091	1.94275	541	33	3	61806	LZTR1,PLD3,MRC1
GO:CC	hemidesmosome	GO:0030056	0.0119682	1.92197	6	33	1	61806	PLEC
GO:CC	external encapsulating structure	GO:0030312	0.0122568	1.91162	566	33	3	61806	DMBT1,MATN4,PXDN
GO:CC	extracellular matrix	GO:0031012	0.0122568	1.91162	565	33	3	61806	DMBT1,MATN4,PXDN
GO:CC	cluster of actin-based cell projections	GO:0098862	0.0122583	1.91157	163	33	2	61806	FLNA,PLEC
GO:CC	intercellular canaliculus	GO:0046581	0.0127763	1.89359	7	33	1	61806	DPP4
GO:CC	nucleolar ribonuclease P complex	GO:0005655	0.0127763	1.89359	7	33	1	61806	POP1
GO:CC	multimeric ribonuclease P complex	GO:0030681	0.0179338	1.74633	10	33	1	61806	POP1
GO:CC	non-membrane-bounded organelle	GO:0043228	0.0180926	1.7425	6475	33	9	61806	TACC3,FMN2,MARK1,FLNA,ARSJ,POP1,UVSSA,PLEC,CNTLN
GO:CC	mitochondrial outer membrane	GO:0005741	0.0180926	1.7425	211	33	2	61806	KMO,PLEC
GO:CC	intracellular non-membrane-bounded organelle	GO:0043232	0.0180926	1.7425	6474	33	9	61806	TACC3,FMN2,MARK1,FLNA,ARSJ,POP1,UVSSA,PLEC,CNTLN
GO:CC	microtubule cytoskeleton	GO:0015630	0.0180926	1.7425	1359	33	4	61806	TACC3,FMN2,MARK1,CNTLN
GO:CC	zymogen granule membrane	GO:0042589	0.018205	1.73981	11	33	1	61806	DMBT1
GO:CC	sarcomere	GO:0030017	0.0184575	1.73383	217	33	2	61806	FLNA,PLEC
GO:CC	ribonuclease MRP complex	GO:0000172	0.0192621	1.7153	12	33	1	61806	POP1
GO:CC	lysosome	GO:0005764	0.0206647	1.68477	756	33	3	61806	PLD3,SFTPD,DPP4
GO:CC	organelle outer membrane	GO:0031968	0.0206647	1.68477	238	33	2	61806	KMO,PLEC
GO:CC	nuclear lumen	GO:0031981	0.0206647	1.68477	5505	33	8	61806	FMN2,CDKL1,DUT,FLNA,NUDT9,POP1,UVSSA,CNTLN
GO:CC	lytic vacuole	GO:0000323	0.0206647	1.68477	756	33	3	61806	PLD3,SFTPD,DPP4
GO:CC	myofibril	GO:0030016	0.0206647	1.68477	238	33	2	61806	FLNA,PLEC
GO:CC	zymogen granule	GO:0042588	0.0206647	1.68477	14	33	1	61806	DMBT1
GO:CC	outer membrane	GO:0019867	0.0206647	1.68477	240	33	2	61806	KMO,PLEC
GO:CC	contractile fiber	GO:0043292	0.0208471	1.68095	247	33	2	61806	FLNA,PLEC
GO:CC	ribonuclease P complex	GO:0030677	0.022407	1.64962	16	33	1	61806	POP1
GO:CC	trans-Golgi network	GO:0005802	0.022407	1.64962	260	33	2	61806	FLNA,CHST3
GO:CC	costamere	GO:0043034	0.0234094	1.63061	17	33	1	61806	PLEC
GO:CC	somatodendritic compartment	GO:0036477	0.0263582	1.57908	850	33	3	61806	MARK1,FLNA,PLEC
GO:CC	vacuole	GO:0005773	0.0263582	1.57908	851	33	3	61806	PLD3,SFTPD,DPP4
GO:CC	late endosome	GO:0005770	0.0267679	1.57239	293	33	2	61806	PLD3,SFTPD
GO:CC	Golgi apparatus	GO:0005794	0.0275473	1.55992	1650	33	4	61806	LZTR1,PLD3,FLNA,CHST3
GO:CC	lamellipodium membrane	GO:0031258	0.0284328	1.54618	22	33	1	61806	DPP4
GO:CC	glycoprotein complex	GO:0090665	0.0290183	1.53733	23	33	1	61806	FLNA
GO:CC	endoplasmic reticulum lumen	GO:0005788	0.0290183	1.53733	312	33	2	61806	ARSJ,ARSI
GO:CC	cell cortex	GO:0005938	0.029813	1.52559	320	33	2	61806	FMN2,FLNA
GO:CC	axonal growth cone	GO:0044295	0.0305383	1.51516	25	33	1	61806	FLNA
GO:CC	membrane raft	GO:0045121	0.0305383	1.51516	329	33	2	61806	DLL1,DPP4
GO:CC	membrane microdomain	GO:0098857	0.0305383	1.51516	330	33	2	61806	DLL1,DPP4
GO:CC	cell surface	GO:0009986	0.0328938	1.48289	966	33	3	61806	MRC1,PXDN,DPP4
GO:CC	sno(s)RNA-containing ribonucleoprotein complex	GO:0005732	0.0329548	1.48208	28	33	1	61806	POP1
GO:CC	apical plasma membrane	GO:0016324	0.0362903	1.44021	368	33	2	61806	DLL1,DPP4
GO:CC	supramolecular fiber	GO:0099512	0.0364763	1.43799	1017	33	3	61806	FMN2,FLNA,PLEC
GO:CC	supramolecular polymer	GO:0099081	0.0369362	1.43255	1026	33	3	61806	FMN2,FLNA,PLEC
GO:CC	Golgi apparatus subcompartment	GO:0098791	0.0369605	1.43226	378	33	2	61806	FLNA,CHST3
GO:CC	secretory vesicle	GO:0099503	0.0377649	1.42291	1043	33	3	61806	DMBT1,SVOP,PGM2
GO:CC	lysosomal membrane	GO:0005765	0.0429526	1.36701	421	33	2	61806	PLD3,DPP4
GO:CC	Cul3-RING ubiquitin ligase complex	GO:0031463	0.0429526	1.36701	40	33	1	61806	LZTR1
GO:CC	endoribonuclease complex	GO:1902555	0.0429526	1.36701	40	33	1	61806	POP1
GO:CC	lytic vacuole membrane	GO:0098852	0.0429526	1.36701	421	33	2	61806	PLD3,DPP4
GO:CC	apical part of cell	GO:0045177	0.0434752	1.36176	435	33	2	61806	DLL1,DPP4
GO:CC	spindle	GO:0005819	0.0434752	1.36176	430	33	2	61806	TACC3,FMN2
GO:CC	cytosol	GO:0005829	0.0434752	1.36176	5419	33	7	61806	TACC3,FMN2,FLNA,KMO,PLEC,CNTLN,PGM2
GO:CC	collagen-containing extracellular matrix	GO:0062023	0.0434752	1.36176	429	33	2	61806	MATN4,PXDN
GO:CC	nucleoplasm	GO:0005654	0.0434752	1.36176	4215	33	6	61806	CDKL1,DUT,NUDT9,POP1,UVSSA,CNTLN
GO:CC	endonuclease complex	GO:1905348	0.0462631	1.33476	46	33	1	61806	POP1
GO:CC	myelin sheath	GO:0043209	0.046815	1.32961	47	33	1	61806	PLEC
GO:CC	vacuolar membrane	GO:0005774	0.0476401	1.32203	464	33	2	61806	PLD3,DPP4
KEGG	KEGG root term	KEGG:00000	3.90654e-05	4.40821	8064	33	16	61806	DLL1,DMBT1,PLD3,DUT,ALDH2,DLL4,FLNA,RPE65,NUDT9,POP1,KMO,SFTPD,PGM2,MRC1,DPP4,CHST3
KEGG	Metabolic pathways	KEGG:01100	0.000306841	3.51309	1535	33	7	61806	PLD3,DUT,ALDH2,RPE65,NUDT9,KMO,PGM2
KEGG	Tryptophan metabolism	KEGG:00380	0.00328166	2.48391	41	33	2	61806	ALDH2,KMO
KEGG	Notch signaling pathway	KEGG:04330	0.00510482	2.29202	59	33	2	61806	DLL1,DLL4
KEGG	Glycolysis / Gluconeogenesis	KEGG:00010	0.00526319	2.27875	67	33	2	61806	ALDH2,PGM2
KEGG	Endocrine resistance	KEGG:01522	0.00752136	2.1237	95	33	2	61806	DLL1,DLL4
KEGG	Th1 and Th2 cell differentiation	KEGG:04658	0.00752136	2.1237	89	33	2	61806	DLL1,DLL4
KEGG	Purine metabolism	KEGG:00230	0.0116679	1.93301	127	33	2	61806	NUDT9,PGM2
KEGG	Phagosome	KEGG:04145	0.0122262	1.91271	147	33	2	61806	SFTPD,MRC1
KEGG	Breast cancer	KEGG:05224	0.0122262	1.91271	147	33	2	61806	DLL1,DLL4
KEGG	Biosynthesis of cofactors	KEGG:01240	0.0122262	1.91271	153	33	2	61806	ALDH2,KMO
KEGG	Chemical carcinogenesis - receptor activation	KEGG:05207	0.0209455	1.67891	211	33	2	61806	DLL1,DLL4
KEGG	Glycosaminoglycan biosynthesis - chondroitin sulfate / dermatan sulfate	KEGG:00532	0.0342695	1.46509	20	33	1	61806	CHST3
KEGG	Histidine metabolism	KEGG:00340	0.0342695	1.46509	22	33	1	61806	ALDH2
KEGG	Pantothenate and CoA biosynthesis	KEGG:00770	0.0342695	1.46509	21	33	1	61806	ALDH2
KEGG	beta-Alanine metabolism	KEGG:00410	0.0380342	1.41983	31	33	1	61806	ALDH2
KEGG	Galactose metabolism	KEGG:00052	0.0380342	1.41983	31	33	1	61806	PGM2
KEGG	Pentose phosphate pathway	KEGG:00030	0.0380342	1.41983	30	33	1	61806	PGM2
KEGG	Ascorbate and aldarate metabolism	KEGG:00053	0.0380342	1.41983	30	33	1	61806	ALDH2
KEGG	Biosynthesis of nucleotide sugars	KEGG:01250	0.0410087	1.38712	37	33	1	61806	PGM2
KEGG	Starch and sucrose metabolism	KEGG:00500	0.0410087	1.38712	36	33	1	61806	PGM2
KEGG	Fatty acid degradation	KEGG:00071	0.0429578	1.36696	43	33	1	61806	ALDH2
KEGG	Valine, leucine and isoleucine degradation	KEGG:00280	0.0429578	1.36696	48	33	1	61806	ALDH2
KEGG	Pyruvate metabolism	KEGG:00620	0.0429578	1.36696	47	33	1	61806	ALDH2
KEGG	Arginine and proline metabolism	KEGG:00330	0.0429578	1.36696	50	33	1	61806	ALDH2
KEGG	Ether lipid metabolism	KEGG:00565	0.0429578	1.36696	49	33	1	61806	PLD3
KEGG	Amino sugar and nucleotide sugar metabolism	KEGG:00520	0.0429578	1.36696	49	33	1	61806	PGM2
KEGG	Pathways in cancer	KEGG:05200	0.046985	1.32804	529	33	2	61806	DLL1,DLL4
KEGG	Pyrimidine metabolism	KEGG:00240	0.046985	1.32804	58	33	1	61806	DUT
KEGG	Glycerolipid metabolism	KEGG:00561	0.046985	1.32804	62	33	1	61806	ALDH2
KEGG	Lysine degradation	KEGG:00310	0.046985	1.32804	63	33	1	61806	ALDH2
KEGG	Retinol metabolism	KEGG:00830	0.0490659	1.30922	68	33	1	61806	RPE65
REAC	REACTOME root term	REAC:0000000	3.86255e-08	7.41313	10461	33	22	61806	DLL1,TACC3,DMBT1,PLD3,ALDH2,DLL4,FLNA,ARSJ,RPE65,POP1,NOX5,KMO,UVSSA,PLEC,SFTPD,PGM2,MRC1,MATN4,PXDN,ARSI,DPP4,CHST3
REAC	NOTCH3 Activation and Transmission of Signal to the Nucleus	REAC:R-HSA-9013507	2.08808e-05	4.68025	25	33	3	61806	DLL1,TACC3,DLL4
REAC	Signaling by NOTCH3	REAC:R-HSA-9012852	0.00010381	3.98376	48	33	3	61806	DLL1,TACC3,DLL4
REAC	Constitutive Signaling by NOTCH1 t(7
REAC	Signaling by NOTCH1 t(7
REAC	The activation of arylsulfatases	REAC:R-HSA-1663150	0.000400059	3.39788	12	33	2	61806	ARSJ,ARSI
REAC	Constitutive Signaling by NOTCH1 HD Domain Mutants	REAC:R-HSA-2691232	0.000476865	3.3216	15	33	2	61806	DLL1,DLL4
REAC	Signaling by NOTCH1 HD Domain Mutants in Cancer	REAC:R-HSA-2691230	0.000476865	3.3216	15	33	2	61806	DLL1,DLL4
REAC	Cell-Cell communication	REAC:R-HSA-1500931	0.000648073	3.18838	127	33	3	61806	FLNA,PLEC,SFTPD
REAC	NOTCH2 Activation and Transmission of Signal to the Nucleus	REAC:R-HSA-2979096	0.00083732	3.07711	22	33	2	61806	DLL1,DLL4
REAC	Metabolism	REAC:R-HSA-1430728	0.00113235	2.94602	2075	33	7	61806	PLD3,ALDH2,ARSJ,KMO,PGM2,ARSI,CHST3
REAC	Surfactant metabolism	REAC:R-HSA-5683826	0.00122351	2.91239	29	33	2	61806	DMBT1,SFTPD
REAC	Activated NOTCH1 Transmits Signal to the Nucleus	REAC:R-HSA-2122948	0.00129266	2.88852	31	33	2	61806	DLL1,DLL4
REAC	Signaling by NOTCH2	REAC:R-HSA-1980145	0.00136204	2.86581	33	33	2	61806	DLL1,DLL4
REAC	Gamma carboxylation, hypusine formation and arylsulfatase activation	REAC:R-HSA-163841	0.001969	2.70576	41	33	2	61806	ARSJ,ARSI
REAC	Glycosphingolipid metabolism	REAC:R-HSA-1660662	0.00203142	2.6922	43	33	2	61806	ARSJ,ARSI
REAC	Signaling by NOTCH	REAC:R-HSA-157118	0.00206092	2.68594	233	33	3	61806	DLL1,TACC3,DLL4
REAC	Signaling by NOTCH1 PEST Domain Mutants in Cancer	REAC:R-HSA-2644602	0.00259903	2.58519	57	33	2	61806	DLL1,DLL4
REAC	Constitutive Signaling by NOTCH1 HD+PEST Domain Mutants	REAC:R-HSA-2894862	0.00259903	2.58519	57	33	2	61806	DLL1,DLL4
REAC	Signaling by NOTCH1 in Cancer	REAC:R-HSA-2644603	0.00259903	2.58519	57	33	2	61806	DLL1,DLL4
REAC	Signaling by NOTCH1 HD+PEST Domain Mutants in Cancer	REAC:R-HSA-2894858	0.00259903	2.58519	57	33	2	61806	DLL1,DLL4
REAC	Constitutive Signaling by NOTCH1 PEST Domain Mutants	REAC:R-HSA-2644606	0.00259903	2.58519	57	33	2	61806	DLL1,DLL4
REAC	Assembly of collagen fibrils and other multimeric structures	REAC:R-HSA-2022090	0.0027543	2.55999	60	33	2	61806	PLEC,PXDN
REAC	Extracellular matrix organization	REAC:R-HSA-1474244	0.0029913	2.52414	298	33	3	61806	PLEC,MATN4,PXDN
REAC	Signaling by NOTCH1	REAC:R-HSA-1980143	0.00364458	2.43835	72	33	2	61806	DLL1,DLL4
REAC	Signaling by NOTCH4	REAC:R-HSA-9013694	0.00442888	2.35371	81	33	2	61806	TACC3,DLL4
REAC	Sphingolipid metabolism	REAC:R-HSA-428157	0.0048031	2.31848	86	33	2	61806	ARSJ,ARSI
REAC	Cell junction organization	REAC:R-HSA-446728	0.00483511	2.31559	91	33	2	61806	FLNA,PLEC
REAC	Collagen formation	REAC:R-HSA-1474290	0.00483511	2.31559	89	33	2	61806	PLEC,PXDN
REAC	Metabolism of serotonin	REAC:R-HSA-380612	0.00483511	2.31559	2	33	1	61806	ALDH2
REAC	Serotonin clearance from the synaptic cleft	REAC:R-HSA-380615	0.00681698	2.16641	3	33	1	61806	ALDH2
REAC	Disease	REAC:R-HSA-1643685	0.00794617	2.09984	1694	33	5	61806	DLL1,DLL4,SFTPD,MRC1,CHST3
REAC	Galactose catabolism	REAC:R-HSA-70370	0.0106675	1.97194	5	33	1	61806	PGM2
REAC	Metabolism of proteins	REAC:R-HSA-392499	0.0129627	1.8873	1942	33	5	61806	DMBT1,ARSJ,SFTPD,ARSI,DPP4
REAC	Defective CSF2RA causes SMDP4	REAC:R-HSA-5688890	0.0129627	1.8873	7	33	1	61806	SFTPD
REAC	MECP2 regulates transcription of neuronal ligands	REAC:R-HSA-9022702	0.0129627	1.8873	7	33	1	61806	DLL1
REAC	Modulation by Mtb of host immune system	REAC:R-HSA-9637628	0.0129627	1.8873	7	33	1	61806	MRC1
REAC	Defective CSF2RB causes SMDP5	REAC:R-HSA-5688849	0.0129627	1.8873	7	33	1	61806	SFTPD
REAC	Synthesis of PG	REAC:R-HSA-1483148	0.0137627	1.8613	8	33	1	61806	PLD3
REAC	Immune System	REAC:R-HSA-168256	0.0137627	1.8613	2039	33	5	61806	PLD3,FLNA,SFTPD,PGM2,MRC1
REAC	Defective CHST3 causes SEDCJD	REAC:R-HSA-3595172	0.0137627	1.8613	8	33	1	61806	CHST3
REAC	Diseases associated with surfactant metabolism	REAC:R-HSA-5687613	0.0147208	1.83207	9	33	1	61806	SFTPD
REAC	OAS antiviral response	REAC:R-HSA-8983711	0.0147208	1.83207	9	33	1	61806	FLNA
REAC	Neurotransmitter clearance	REAC:R-HSA-112311	0.0159806	1.79641	10	33	1	61806	ALDH2
REAC	Type I hemidesmosome assembly	REAC:R-HSA-446107	0.0164524	1.78377	11	33	1	61806	PLEC
REAC	NOTCH4 Activation and Transmission of Signal to the Nucleus	REAC:R-HSA-9013700	0.0164524	1.78377	11	33	1	61806	DLL4
REAC	GP1b-IX-V activation signalling	REAC:R-HSA-430116	0.0164524	1.78377	11	33	1	61806	FLNA
REAC	Ethanol oxidation	REAC:R-HSA-71384	0.017211	1.76419	12	33	1	61806	ALDH2
REAC	Caspase-mediated cleavage of cytoskeletal proteins	REAC:R-HSA-264870	0.017211	1.76419	12	33	1	61806	PLEC
REAC	Metabolism of lipids	REAC:R-HSA-556833	0.0179094	1.74692	730	33	3	61806	PLD3,ARSJ,ARSI
REAC	Synthesis, secretion, and inactivation of Glucose-dependent Insulinotropic Polypeptide (GIP)	REAC:R-HSA-400511	0.0179094	1.74692	13	33	1	61806	DPP4
REAC	Signal regulatory protein family interactions	REAC:R-HSA-391160	0.0182109	1.73967	14	33	1	61806	SFTPD
REAC	Diseases of metabolism	REAC:R-HSA-5668914	0.0182109	1.73967	241	33	2	61806	SFTPD,CHST3
REAC	Tryptophan catabolism	REAC:R-HSA-71240	0.0182109	1.73967	14	33	1	61806	KMO
REAC	Glycogen breakdown (glycogenolysis)	REAC:R-HSA-70221	0.0188099	1.72561	15	33	1	61806	PGM2
REAC	Pentose phosphate pathway	REAC:R-HSA-71336	0.0188099	1.72561	15	33	1	61806	PGM2
REAC	Glycogen synthesis	REAC:R-HSA-3322077	0.0197068	1.70538	16	33	1	61806	PGM2
REAC	Cell-extracellular matrix interactions	REAC:R-HSA-446353	0.0214076	1.66943	18	33	1	61806	FLNA
REAC	Crosslinking of collagen fibrils	REAC:R-HSA-2243919	0.0214076	1.66943	18	33	1	61806	PXDN
REAC	Chondroitin sulfate biosynthesis	REAC:R-HSA-2022870	0.0218848	1.65986	19	33	1	61806	CHST3
REAC	Metabolism of carbohydrates	REAC:R-HSA-71387	0.0218848	1.65986	284	33	2	61806	PGM2,CHST3
REAC	RHO GTPases activate PAKs	REAC:R-HSA-5627123	0.0230064	1.63815	21	33	1	61806	FLNA
REAC	Regulation of TLR by endogenous ligand	REAC:R-HSA-5686938	0.0230064	1.63815	21	33	1	61806	SFTPD
REAC	Synthesis, secretion, and inactivation of Glucagon-like Peptide-1 (GLP-1)	REAC:R-HSA-381771	0.0230064	1.63815	21	33	1	61806	DPP4
REAC	The canonical retinoid cycle in rods (twilight vision)	REAC:R-HSA-2453902	0.024797	1.6056	23	33	1	61806	RPE65
REAC	Incretin synthesis, secretion, and inactivation	REAC:R-HSA-400508	0.0254765	1.59386	24	33	1	61806	DPP4
REAC	Infection with Mycobacterium tuberculosis	REAC:R-HSA-9635486	0.0277966	1.55601	27	33	1	61806	MRC1
REAC	Glycogen metabolism	REAC:R-HSA-8982491	0.0277966	1.55601	27	33	1	61806	PGM2
REAC	Detoxification of Reactive Oxygen Species	REAC:R-HSA-3299685	0.0354371	1.45054	35	33	1	61806	NOX5
REAC	Apoptotic cleavage of cellular proteins	REAC:R-HSA-111465	0.0369078	1.43288	37	33	1	61806	PLEC
REAC	Innate Immune System	REAC:R-HSA-168249	0.0377217	1.42341	1093	33	3	61806	PLD3,SFTPD,PGM2
REAC	Diseases of signal transduction by growth factor receptors and second messengers	REAC:R-HSA-5663202	0.0382958	1.41685	417	33	2	61806	DLL1,DLL4
REAC	Diseases associated with glycosaminoglycan metabolism	REAC:R-HSA-3560782	0.0391766	1.40697	41	33	1	61806	CHST3
REAC	Cross-presentation of soluble exogenous antigens (endosomes)	REAC:R-HSA-1236978	0.0454783	1.3422	49	33	1	61806	MRC1
REAC	Chondroitin sulfate/dermatan sulfate metabolism	REAC:R-HSA-1793185	0.0454783	1.3422	49	33	1	61806	CHST3
REAC	Apoptotic execution phase	REAC:R-HSA-75153	0.0466877	1.3308	51	33	1	61806	PLEC
REAC	Formation of TC-NER Pre-Incision Complex	REAC:R-HSA-6781823	0.0469728	1.32815	52	33	1	61806	UVSSA
REAC	Negative regulation of NOTCH4 signaling	REAC:R-HSA-9604323	0.0472501	1.3256	53	33	1	61806	TACC3
REAC	tRNA processing in the nucleus	REAC:R-HSA-6784531	0.0483875	1.31527	55	33	1	61806	POP1
WP	WIKIPATHWAYS	WP:000000	2.83222e-05	4.54787	7827	33	16	61806	DLL1,LZTR1,DUT,MARK1,ALDH2,DLL4,FLNA,RPE65,NOX5,KMO,UVSSA,PLEC,PGM2,PXDN,DPP4,CHST3
WP	NOTCH1 regulation of endothelial cell calcification	WP:WP3413	0.000897804	3.04682	17	33	2	61806	DLL1,DLL4
WP	Canonical and non-canonical Notch signaling	WP:WP3845	0.0015396	2.81259	27	33	2	61806	DLL1,DLL4
WP	Tryptophan metabolism	WP:WP465	0.00162898	2.78808	32	33	2	61806	ALDH2,KMO
WP	Notch signaling	WP:WP268	0.00258985	2.58673	45	33	2	61806	DLL1,DLL4
WP	Notch signaling pathway	WP:WP61	0.00396815	2.40141	61	33	2	61806	DLL1,DLL4
WP	Neural crest differentiation	WP:WP2064	0.00926159	2.03331	101	33	2	61806	DLL1,DLL4
WP	Osteoblast differentiation and related diseases	WP:WP4787	0.0110149	1.95802	118	33	2	61806	DLL1,DLL4
WP	Fluoroacetic acid toxicity	WP:WP4966	0.0147345	1.83167	6	33	1	61806	ALDH2
WP	Epithelial to mesenchymal transition in colorectal cancer	WP:WP4239	0.0147345	1.83167	161	33	2	61806	DLL1,DLL4
WP	Breast cancer pathway	WP:WP4262	0.0147345	1.83167	154	33	2	61806	DLL1,DLL4
WP	NAD biosynthesis II (from tryptophan)	WP:WP2485	0.0170548	1.76815	8	33	1	61806	KMO
WP	Somitogenesis in the context of spondylocostal dysostosis	WP:WP4785	0.0177062	1.75188	9	33	1	61806	DLL1
WP	Gene regulatory network modelling somitogenesis	WP:WP2854	0.0200847	1.69713	11	33	1	61806	DLL1
WP	Proteoglycan biosynthesis	WP:WP4784	0.0255161	1.59319	18	33	1	61806	CHST3
WP	Tryptophan catabolism leading to NAD+ production	WP:WP4210	0.0255161	1.59319	16	33	1	61806	KMO
WP	Fatty acid omega-oxidation	WP:WP206	0.0255161	1.59319	15	33	1	61806	ALDH2
WP	Retinol metabolism	WP:WP5188	0.0255161	1.59319	17	33	1	61806	RPE65
WP	Kynurenine pathway and links to cell senescence	WP:WP5044	0.030848	1.51077	23	33	1	61806	KMO
WP	Glucuronidation	WP:WP698	0.0315261	1.50133	26	33	1	61806	PGM2
WP	Hypothesized pathways in pathogenesis of cardiovascular disease	WP:WP3668	0.0315261	1.50133	25	33	1	61806	FLNA
WP	Ethanol effects on histone modifications	WP:WP3996	0.0358339	1.44571	31	33	1	61806	ALDH2
WP	Oxidative stress response	WP:WP408	0.0364684	1.43808	33	33	1	61806	NOX5
WP	Genetic causes of porto-sinusoidal vascular disease	WP:WP5269	0.0375789	1.42506	37	33	1	61806	DLL4
WP	Neovascularisation processes	WP:WP4331	0.0375789	1.42506	37	33	1	61806	DLL4
WP	Vitamin A and carotenoid metabolism	WP:WP716	0.0409635	1.3876	42	33	1	61806	RPE65
WP	Microtubule cytoskeleton regulation	WP:WP2038	0.0416172	1.38073	46	33	1	61806	MARK1
WP	Envelope proteins and their potential roles in EDMD physiopathology	WP:WP4535	0.0416172	1.38073	46	33	1	61806	PLEC
WP	IL-4 signaling pathway	WP:WP395	0.0470731	1.32723	54	33	1	61806	FLNA
WP	Neurogenesis regulation in the olfactory epithelium	WP:WP5265	0.0479948	1.31881	57	33	1	61806	DLL1

### Sheet: gProfiler_Hareolata
source	term_name	term_id	adjusted_p_value	negative_log10_of_adjusted_p_value	term_size	query_size	intersection_size	effective_domain_size	intersections
GO:MF	protein binding	GO:0005515	2.73153e-07	6.56359	14832	19	17	61806	DMBT1,VWDE,FLNC,FLNA,PTBP1,FOS,FBP1,PI16,MCFD2,FAT4,CD109,AOC1,DGKI,WIF1,MATN2,NBEA,SUSD2
GO:MF	binding	GO:0005488	2.73153e-07	6.56359	18303	19	18	61806	DMBT1,VWDE,FLNC,FLNA,PTBP1,FOS,FBP1,PI16,MCFD2,FAT4,CD109,AOC1,DGKI,WIF1,MATN2,NBEA,SUSD2,FAT3
GO:MF	molecular_function	GO:0003674	1.00188e-06	5.99918	20166	19	18	61806	DMBT1,VWDE,FLNC,FLNA,PTBP1,FOS,FBP1,PI16,MCFD2,FAT4,CD109,AOC1,DGKI,WIF1,MATN2,NBEA,SUSD2,FAT3
GO:MF	calcium ion binding	GO:0005509	2.00744e-06	5.69736	726	19	6	61806	VWDE,MCFD2,FAT4,AOC1,MATN2,FAT3
GO:MF	metal ion binding	GO:0046872	0.000498913	3.30198	4271	19	8	61806	VWDE,FBP1,MCFD2,FAT4,AOC1,DGKI,MATN2,FAT3
GO:MF	cation binding	GO:0043169	0.000498913	3.30198	4364	19	8	61806	VWDE,FBP1,MCFD2,FAT4,AOC1,DGKI,MATN2,FAT3
GO:MF	histamine oxidase activity	GO:0052598	0.00309778	2.50895	1	19	1	61806	AOC1
GO:MF	zymogen binding	GO:0035375	0.00309778	2.50895	1	19	1	61806	DMBT1
GO:MF	diamine oxidase activity	GO:0052597	0.00309778	2.50895	1	19	1	61806	AOC1
GO:MF	enzyme inhibitor activity	GO:0004857	0.00309778	2.50895	391	19	3	61806	PI16,CD109,DGKI
GO:MF	ion binding	GO:0043167	0.00309778	2.50895	6069	19	8	61806	VWDE,FBP1,MCFD2,FAT4,AOC1,DGKI,MATN2,FAT3
GO:MF	propane-1,3-diamine oxidase activity	GO:0052600	0.00309778	2.50895	1	19	1	61806	AOC1
GO:MF	methylputrescine oxidase activity	GO:0052599	0.00309778	2.50895	1	19	1	61806	AOC1
GO:MF	identical protein binding	GO:0042802	0.00344506	2.4628	2121	19	5	61806	FLNC,FLNA,FOS,FBP1,AOC1
GO:MF	DNA-binding transcription factor binding	GO:0140297	0.00361281	2.44215	481	19	3	61806	FLNA,FOS,FBP1
GO:MF	protein-containing complex binding	GO:0044877	0.00470721	2.32724	1293	19	4	61806	FLNC,FLNA,FOS,AOC1
GO:MF	fructose 1,6-bisphosphate 1-phosphatase activity	GO:0042132	0.00473709	2.32449	2	19	1	61806	FBP1
GO:MF	transcription factor binding	GO:0008134	0.00547295	2.26178	591	19	3	61806	FLNA,FOS,FBP1
GO:MF	Fc-gamma receptor I complex binding	GO:0034988	0.00635675	2.19676	3	19	1	61806	FLNA
GO:MF	peptidase inhibitor activity	GO:0030414	0.00954928	2.02003	184	19	2	61806	PI16,CD109
GO:MF	primary amine oxidase activity	GO:0008131	0.0114977	1.93939	6	19	1	61806	AOC1
GO:MF	actin filament binding	GO:0051015	0.0121206	1.91648	218	19	2	61806	FLNC,FLNA
GO:MF	peptidase regulator activity	GO:0061134	0.0125522	1.90128	227	19	2	61806	PI16,CD109
GO:MF	molecular function regulator activity	GO:0098772	0.0147533	1.83111	1967	19	4	61806	FLNA,PI16,CD109,DGKI
GO:MF	diacylglycerol kinase activity	GO:0004143	0.015253	1.81664	11	19	1	61806	DGKI
GO:MF	carbohydrate phosphatase activity	GO:0019203	0.015253	1.81664	11	19	1	61806	FBP1
GO:MF	enzyme binding	GO:0019899	0.015253	1.81664	2072	19	4	61806	DMBT1,FLNA,DGKI,NBEA
GO:MF	small GTPase binding	GO:0031267	0.015253	1.81664	273	19	2	61806	FLNA,DGKI
GO:MF	sugar-phosphatase activity	GO:0050308	0.015253	1.81664	10	19	1	61806	FBP1
GO:MF	GTPase binding	GO:0051020	0.0168584	1.77318	304	19	2	61806	FLNA,DGKI
GO:MF	GTPase inhibitor activity	GO:0005095	0.0168584	1.77318	13	19	1	61806	DGKI
GO:MF	AMP binding	GO:0016208	0.0188387	1.72495	15	19	1	61806	FBP1
GO:MF	oxidoreductase activity, acting on the CH-NH2 group of donors, oxygen as acceptor	GO:0016641	0.0194828	1.71035	16	19	1	61806	AOC1
GO:MF	NAD+ kinase activity	GO:0003951	0.019631	1.70706	17	19	1	61806	DGKI
GO:MF	RNA polymerase II-specific DNA-binding transcription factor binding	GO:0061629	0.019631	1.70706	354	19	2	61806	FOS,FBP1
GO:MF	quinone binding	GO:0048038	0.0200858	1.69711	18	19	1	61806	AOC1
GO:MF	RNA polymerase II core promoter sequence-specific DNA binding	GO:0000979	0.0205948	1.68624	20	19	1	61806	FOS
GO:MF	ankyrin binding	GO:0030506	0.0205948	1.68624	19	19	1	61806	FLNC
GO:MF	oxidoreductase activity, acting on the CH-NH2 group of donors	GO:0016638	0.0205948	1.68624	20	19	1	61806	AOC1
GO:MF	enzyme regulator activity	GO:0030234	0.020879	1.68029	1257	19	3	61806	PI16,CD109,DGKI
GO:MF	R-SMAD binding	GO:0070412	0.0234946	1.62903	24	19	1	61806	FOS
GO:MF	transforming growth factor beta binding	GO:0050431	0.0238873	1.62183	25	19	1	61806	CD109
GO:MF	poly-pyrimidine tract binding	GO:0008187	0.0249593	1.60277	28	19	1	61806	PTBP1
GO:MF	pattern recognition receptor activity	GO:0038187	0.0249593	1.60277	28	19	1	61806	DMBT1
GO:MF	actin binding	GO:0003779	0.0249593	1.60277	448	19	2	61806	FLNC,FLNA
GO:MF	Wnt-protein binding	GO:0017147	0.0261532	1.58248	30	19	1	61806	WIF1
GO:MF	signaling receptor binding	GO:0005102	0.0317652	1.49805	1555	19	3	61806	VWDE,FLNA,WIF1
GO:MF	core promoter sequence-specific DNA binding	GO:0001046	0.0358564	1.44543	43	19	1	61806	FOS
GO:MF	scavenger receptor activity	GO:0005044	0.0391805	1.40693	48	19	1	61806	DMBT1
GO:MF	protein kinase C binding	GO:0005080	0.0430233	1.3663	55	19	1	61806	FLNA
GO:MF	extracellular matrix binding	GO:0050840	0.0430233	1.3663	56	19	1	61806	DMBT1
GO:MF	potassium channel regulator activity	GO:0015459	0.0430233	1.3663	54	19	1	61806	FLNA
GO:MF	copper ion binding	GO:0005507	0.0459471	1.33774	61	19	1	61806	AOC1
GO:MF	protein kinase binding	GO:0019901	0.0461713	1.33563	702	19	2	61806	FLNA,NBEA
GO:MF	protein homodimerization activity	GO:0042803	0.0461713	1.33563	701	19	2	61806	FLNA,AOC1
GO:BP	cell differentiation	GO:0030154	4.31674e-05	4.36484	4256	19	10	61806	DMBT1,FLNC,FLNA,PTBP1,FOS,PI16,FAT4,CD109,WIF1,FAT3
GO:BP	cellular process	GO:0009987	4.31674e-05	4.36484	19221	19	17	61806	DMBT1,FLNC,FLNA,PTBP1,FOS,FBP1,PI16,MCFD2,FAT4,CD109,AOC1,DGKI,WIF1,MATN2,NBEA,SUSD2,FAT3
GO:BP	biological_process	GO:0008150	4.31674e-05	4.36484	21089	19	18	61806	DMBT1,VWDE,FLNC,FLNA,PTBP1,FOS,FBP1,PI16,MCFD2,FAT4,CD109,AOC1,DGKI,WIF1,MATN2,NBEA,SUSD2,FAT3
GO:BP	anatomical structure development	GO:0048856	4.31674e-05	4.36484	5836	19	11	61806	DMBT1,VWDE,FLNC,FLNA,PTBP1,FOS,PI16,FAT4,CD109,WIF1,FAT3
GO:BP	cellular developmental process	GO:0048869	4.31674e-05	4.36484	4280	19	10	61806	DMBT1,FLNC,FLNA,PTBP1,FOS,PI16,FAT4,CD109,WIF1,FAT3
GO:BP	regulation of cell differentiation	GO:0045595	4.96454e-05	4.30412	1587	19	7	61806	FLNA,PTBP1,FOS,PI16,FAT4,CD109,WIF1
GO:BP	regulation of developmental process	GO:0050793	5.45497e-05	4.26321	2499	19	8	61806	FLNA,PTBP1,FOS,PI16,FAT4,CD109,WIF1,FAT3
GO:BP	developmental process	GO:0032502	6.89156e-05	4.16168	6424	19	11	61806	DMBT1,VWDE,FLNC,FLNA,PTBP1,FOS,PI16,FAT4,CD109,WIF1,FAT3
GO:BP	cellular response to endogenous stimulus	GO:0071495	0.000268409	3.5712	1348	19	6	61806	FLNA,FOS,FBP1,FAT4,CD109,AOC1
GO:BP	negative regulation of cellular process	GO:0048523	0.000447999	3.34872	4749	19	9	61806	FLNA,PTBP1,FBP1,PI16,CD109,DGKI,WIF1,SUSD2,FAT3
GO:BP	response to endogenous stimulus	GO:0009719	0.000570834	3.24349	1592	19	6	61806	FLNA,FOS,FBP1,FAT4,CD109,AOC1
GO:BP	response to stimulus	GO:0050896	0.00133447	2.87469	9000	19	11	61806	DMBT1,FLNA,PTBP1,FOS,FBP1,PI16,FAT4,CD109,AOC1,DGKI,WIF1
GO:BP	tissue development	GO:0009888	0.00155249	2.80897	1973	19	6	61806	DMBT1,FLNA,FOS,PI16,FAT4,CD109
GO:BP	response to organic substance	GO:0010033	0.00155249	2.80897	3034	19	7	61806	DMBT1,FLNA,FOS,FBP1,FAT4,CD109,AOC1
GO:BP	negative regulation of biological process	GO:0048519	0.00180521	2.74347	5918	19	9	61806	FLNA,PTBP1,FBP1,PI16,CD109,DGKI,WIF1,SUSD2,FAT3
GO:BP	cellular response to metal ion	GO:0071248	0.00204528	2.68925	199	19	3	61806	FOS,FBP1,AOC1
GO:BP	cellular response to organonitrogen compound	GO:0071417	0.00241909	2.61635	638	19	4	61806	FLNA,FOS,FBP1,AOC1
GO:BP	muscle structure development	GO:0061061	0.00254537	2.59425	656	19	4	61806	FLNC,PTBP1,FOS,PI16
GO:BP	cellular response to inorganic substance	GO:0071241	0.00261457	2.5826	229	19	3	61806	FOS,FBP1,AOC1
GO:BP	cellular response to nitrogen compound	GO:1901699	0.00284983	2.54518	694	19	4	61806	FLNA,FOS,FBP1,AOC1
GO:BP	cell communication	GO:0007154	0.00291261	2.53572	6551	19	9	61806	FLNA,PTBP1,FOS,FBP1,FAT4,CD109,AOC1,DGKI,WIF1
GO:BP	cellular response to organic substance	GO:0071310	0.00293031	2.53309	2405	19	6	61806	FLNA,FOS,FBP1,FAT4,CD109,AOC1
GO:BP	biological regulation	GO:0065007	0.00419316	2.37746	13096	19	12	61806	FLNA,PTBP1,FOS,FBP1,PI16,FAT4,CD109,DGKI,WIF1,NBEA,SUSD2,FAT3
GO:BP	regulation of response to stimulus	GO:0048583	0.00494528	2.30581	3970	19	7	61806	FLNA,PTBP1,FBP1,PI16,CD109,DGKI,WIF1
GO:BP	regulation of cellular process	GO:0050794	0.00494528	2.30581	11130	19	11	61806	FLNA,PTBP1,FOS,FBP1,PI16,FAT4,CD109,DGKI,WIF1,SUSD2,FAT3
GO:BP	cell surface receptor signaling pathway	GO:0007166	0.00592663	2.22719	2816	19	6	61806	FLNA,FOS,FAT4,CD109,DGKI,WIF1
GO:BP	negative regulation of muscle cell differentiation	GO:0051148	0.00599079	2.22252	59	19	2	61806	PTBP1,PI16
GO:BP	cellular response to stimulus	GO:0051716	0.00630494	2.20032	7494	19	9	61806	FLNA,PTBP1,FOS,FBP1,FAT4,CD109,AOC1,DGKI,WIF1
GO:BP	response to metal ion	GO:0010038	0.00668009	2.17522	363	19	3	61806	FOS,FBP1,AOC1
GO:BP	regulation of signal transduction	GO:0009966	0.0068471	2.16449	2968	19	6	61806	FLNA,PTBP1,FBP1,CD109,DGKI,WIF1
GO:BP	muscle cell differentiation	GO:0042692	0.00698355	2.15592	377	19	3	61806	FLNC,PTBP1,PI16
GO:BP	cellular response to chemical stimulus	GO:0070887	0.00699565	2.15517	3049	19	6	61806	FLNA,FOS,FBP1,FAT4,CD109,AOC1
GO:BP	signal transduction	GO:0007165	0.00699565	2.15517	5993	19	8	61806	FLNA,PTBP1,FOS,FBP1,FAT4,CD109,DGKI,WIF1
GO:BP	response to chemical	GO:0042221	0.00699565	2.15517	4383	19	7	61806	DMBT1,FLNA,FOS,FBP1,FAT4,CD109,AOC1
GO:BP	response to organonitrogen compound	GO:0010243	0.00736624	2.13275	1028	19	4	61806	FLNA,FOS,FBP1,AOC1
GO:BP	myeloid cell differentiation	GO:0030099	0.00747295	2.12651	406	19	3	61806	FLNA,FOS,CD109
GO:BP	response to copper ion starvation	GO:0120126	0.0078425	2.10555	1	19	1	61806	AOC1
GO:BP	response to azide	GO:0097184	0.0078425	2.10555	1	19	1	61806	AOC1
GO:BP	cellular response to azide	GO:0097185	0.0078425	2.10555	1	19	1	61806	AOC1
GO:BP	regulation of membrane repolarization during atrial cardiac muscle cell action potential	GO:1905000	0.0078425	2.10555	1	19	1	61806	FLNA
GO:BP	regulation of biological process	GO:0050789	0.0078425	2.10555	12361	19	11	61806	FLNA,PTBP1,FOS,FBP1,PI16,FAT4,CD109,DGKI,WIF1,SUSD2,FAT3
GO:BP	cellular response to copper ion starvation	GO:0035874	0.0078425	2.10555	1	19	1	61806	AOC1
GO:BP	negative regulation of molecular function	GO:0044092	0.00785231	2.105	1111	19	4	61806	FLNA,PI16,CD109,DGKI
GO:BP	wound healing	GO:0042060	0.00785231	2.105	441	19	3	61806	FLNA,CD109,DGKI
GO:BP	response to nitrogen compound	GO:1901698	0.00785231	2.105	1117	19	4	61806	FLNA,FOS,FBP1,AOC1
GO:BP	cell development	GO:0048468	0.00822571	2.08483	2142	19	5	61806	FLNC,FLNA,PI16,FAT4,FAT3
GO:BP	regulation of cell communication	GO:0010646	0.00822571	2.08483	3363	19	6	61806	FLNA,PTBP1,FBP1,CD109,DGKI,WIF1
GO:BP	regulation of signaling	GO:0023051	0.00822571	2.08483	3374	19	6	61806	FLNA,PTBP1,FBP1,CD109,DGKI,WIF1
GO:BP	signaling	GO:0023052	0.00822571	2.08483	6492	19	8	61806	FLNA,PTBP1,FOS,FBP1,FAT4,CD109,DGKI,WIF1
GO:BP	anatomical structure formation involved in morphogenesis	GO:0048646	0.00822571	2.08483	1157	19	4	61806	FLNC,FLNA,CD109,FAT3
GO:BP	cellular response to oxygen-containing compound	GO:1901701	0.00869058	2.06095	1186	19	4	61806	FLNA,FOS,FBP1,AOC1
GO:BP	epithelium development	GO:0060429	0.00913521	2.03928	1208	19	4	61806	DMBT1,FLNA,FAT4,CD109
GO:BP	osteoclast differentiation	GO:0030316	0.00929454	2.03177	103	19	2	61806	FOS,CD109
GO:BP	animal organ development	GO:0048513	0.0106337	1.97332	3591	19	6	61806	FLNA,FOS,PI16,FAT4,CD109,FAT3
GO:BP	sucrose biosynthetic process	GO:0005986	0.0117129	1.93133	2	19	1	61806	FBP1
GO:BP	cellular response to prolactin	GO:1990646	0.0117129	1.93133	2	19	1	61806	FOS
GO:BP	negative regulation of nitrogen compound metabolic process	GO:0051172	0.0117353	1.93051	2392	19	5	61806	FLNA,PTBP1,FBP1,PI16,CD109
GO:BP	response to inorganic substance	GO:0010035	0.0117353	1.93051	556	19	3	61806	FOS,FBP1,AOC1
GO:BP	response to wounding	GO:0009611	0.0120513	1.91897	572	19	3	61806	FLNA,CD109,DGKI
GO:BP	negative regulation of cell communication	GO:0010648	0.0120513	1.91897	1352	19	4	61806	FBP1,CD109,DGKI,WIF1
GO:BP	negative regulation of signaling	GO:0023057	0.0120513	1.91897	1357	19	4	61806	FBP1,CD109,DGKI,WIF1
GO:BP	heart development	GO:0007507	0.0124418	1.90512	583	19	3	61806	FLNA,PI16,FAT4
GO:BP	regulation of multicellular organismal development	GO:2000026	0.0129022	1.88934	1394	19	4	61806	FOS,PI16,FAT4,CD109
GO:BP	platelet activation	GO:0030168	0.0129831	1.88662	134	19	2	61806	FLNA,DGKI
GO:BP	regulation of muscle cell differentiation	GO:0051147	0.0131644	1.8806	136	19	2	61806	PTBP1,PI16
GO:BP	negative regulation of neuron projection development	GO:0010977	0.0137316	1.86228	140	19	2	61806	FLNA,FAT3
GO:BP	response to stress	GO:0006950	0.0139732	1.85471	3938	19	6	61806	DMBT1,FLNA,FOS,CD109,AOC1,DGKI
GO:BP	response to prolactin	GO:1990637	0.0142572	1.84597	3	19	1	61806	FOS
GO:BP	conditioned taste aversion	GO:0001661	0.0142572	1.84597	3	19	1	61806	FOS
GO:BP	learning	GO:0007612	0.0148135	1.82934	152	19	2	61806	FOS,DGKI
GO:BP	regulation of epithelial cell differentiation	GO:0030856	0.0148135	1.82934	151	19	2	61806	FAT4,CD109
GO:BP	intracellular signal transduction	GO:0035556	0.0148135	1.82934	2627	19	5	61806	FLNA,PTBP1,FBP1,FAT4,DGKI
GO:BP	cellular response to growth factor stimulus	GO:0071363	0.0159846	1.7963	673	19	3	61806	FOS,FAT4,CD109
GO:BP	homophilic cell adhesion via plasma membrane adhesion molecules	GO:0007156	0.0160625	1.79419	168	19	2	61806	FAT4,FAT3
GO:BP	sucrose metabolic process	GO:0005985	0.0160625	1.79419	4	19	1	61806	FBP1
GO:BP	regulation of multicellular organismal process	GO:0051239	0.0160625	1.79419	2753	19	5	61806	FLNA,FOS,PI16,FAT4,CD109
GO:BP	response to growth factor	GO:0070848	0.0160625	1.79419	702	19	3	61806	FOS,FAT4,CD109
GO:BP	regulation of membrane repolarization during cardiac muscle cell action potential	GO:1905031	0.0160625	1.79419	4	19	1	61806	FLNA
GO:BP	disaccharide biosynthetic process	GO:0046351	0.0160625	1.79419	4	19	1	61806	FBP1
GO:BP	anatomical structure morphogenesis	GO:0009653	0.0160625	1.79419	2722	19	5	61806	FLNC,FLNA,FAT4,CD109,FAT3
GO:BP	regulation of response to wounding	GO:1903034	0.0160625	1.79419	162	19	2	61806	FLNA,CD109
GO:BP	condensed mesenchymal cell proliferation	GO:0072137	0.0160625	1.79419	4	19	1	61806	FAT4
GO:BP	epithelial cell differentiation	GO:0030855	0.0164593	1.78359	711	19	3	61806	DMBT1,FAT4,CD109
GO:BP	response to external stimulus	GO:0009605	0.0168421	1.7736	2814	19	5	61806	DMBT1,FLNA,FOS,CD109,AOC1
GO:BP	vesicle-mediated transport	GO:0016192	0.0168884	1.77241	1625	19	4	61806	DMBT1,FLNA,MCFD2,DGKI
GO:BP	system development	GO:0048731	0.0176345	1.75364	4369	19	6	61806	FLNA,FOS,PI16,FAT4,CD109,FAT3
GO:BP	muscle cell development	GO:0055001	0.0176345	1.75364	184	19	2	61806	FLNC,PI16
GO:BP	negative regulation of cell projection organization	GO:0031345	0.0176345	1.75364	189	19	2	61806	FLNA,FAT3
GO:BP	habituation	GO:0046959	0.0176345	1.75364	5	19	1	61806	DGKI
GO:BP	negative regulation of cell growth	GO:0030308	0.0176345	1.75364	189	19	2	61806	FBP1,PI16
GO:BP	response to oxygen-containing compound	GO:1901700	0.0176345	1.75364	1655	19	4	61806	FLNA,FOS,FBP1,AOC1
GO:BP	detection of bacterial lipoprotein	GO:0042494	0.0176345	1.75364	5	19	1	61806	DMBT1
GO:BP	cellular response to heparin	GO:0071504	0.0176345	1.75364	5	19	1	61806	AOC1
GO:BP	negative regulation of catalytic activity	GO:0043086	0.0177191	1.75156	762	19	3	61806	PI16,CD109,DGKI
GO:BP	regulation of Ras protein signal transduction	GO:0046578	0.018192	1.74012	195	19	2	61806	FBP1,DGKI
GO:BP	regulation of intracellular signal transduction	GO:1902531	0.018192	1.74012	1714	19	4	61806	FLNA,PTBP1,FBP1,DGKI
GO:BP	adenylate cyclase-inhibiting dopamine receptor signaling pathway	GO:0007195	0.0194716	1.7106	6	19	1	61806	FLNA
GO:BP	transforming growth factor beta receptor signaling pathway	GO:0007179	0.0194716	1.7106	205	19	2	61806	FOS,CD109
GO:BP	osteoclast fusion	GO:0072675	0.0194716	1.7106	6	19	1	61806	CD109
GO:BP	membrane repolarization during atrial cardiac muscle cell action potential	GO:0098914	0.0194716	1.7106	6	19	1	61806	FLNA
GO:BP	induction of bacterial agglutination	GO:0043152	0.0194716	1.7106	6	19	1	61806	DMBT1
GO:BP	nonassociative learning	GO:0046958	0.0208551	1.68079	7	19	1	61806	DGKI
GO:BP	regulation of membrane repolarization during action potential	GO:0098903	0.0208551	1.68079	7	19	1	61806	FLNA
GO:BP	cellular response to magnesium ion	GO:0071286	0.0208551	1.68079	7	19	1	61806	FBP1
GO:BP	regulation of metanephric nephron tubule epithelial cell differentiation	GO:0072307	0.0208551	1.68079	7	19	1	61806	FAT4
GO:BP	metanephric nephron tubule epithelial cell differentiation	GO:0072257	0.0208551	1.68079	7	19	1	61806	FAT4
GO:BP	regulation of atrial cardiac muscle cell membrane repolarization	GO:0060372	0.0208551	1.68079	7	19	1	61806	FLNA
GO:BP	response to heparin	GO:0071503	0.0208551	1.68079	7	19	1	61806	AOC1
GO:BP	myeloid leukocyte differentiation	GO:0002573	0.0208551	1.68079	218	19	2	61806	FOS,CD109
GO:BP	cellular response to histamine	GO:0071420	0.0208551	1.68079	7	19	1	61806	AOC1
GO:BP	blood coagulation	GO:0007596	0.0213681	1.67023	228	19	2	61806	FLNA,DGKI
GO:BP	bone development	GO:0060348	0.0218856	1.65984	235	19	2	61806	FLNA,FAT4
GO:BP	positive regulation of cell differentiation	GO:0045597	0.0218856	1.65984	877	19	3	61806	FLNA,FOS,WIF1
GO:BP	hemostasis	GO:0007599	0.0218856	1.65984	234	19	2	61806	FLNA,DGKI
GO:BP	coagulation	GO:0050817	0.0218856	1.65984	233	19	2	61806	FLNA,DGKI
GO:BP	negative regulation of transcription by RNA polymerase I	GO:0016479	0.0220286	1.65701	8	19	1	61806	FLNA
GO:BP	negative regulation of dendrite development	GO:2000171	0.0220286	1.65701	8	19	1	61806	FAT3
GO:BP	putrescine metabolic process	GO:0009445	0.0220286	1.65701	8	19	1	61806	AOC1
GO:BP	response to bacterial lipoprotein	GO:0032493	0.0220286	1.65701	8	19	1	61806	DMBT1
GO:BP	multicellular organism development	GO:0007275	0.0223003	1.65169	4823	19	6	61806	FLNA,FOS,PI16,FAT4,CD109,FAT3
GO:BP	cellular response to extracellular stimulus	GO:0031668	0.0227203	1.64359	255	19	2	61806	FOS,AOC1
GO:BP	response to organic cyclic compound	GO:0014070	0.0227203	1.64359	918	19	3	61806	FLNA,FOS,AOC1
GO:BP	heart morphogenesis	GO:0003007	0.0227203	1.64359	255	19	2	61806	FLNA,FAT4
GO:BP	cellular response to transforming growth factor beta stimulus	GO:0071560	0.0227203	1.64359	255	19	2	61806	FOS,CD109
GO:BP	multinuclear osteoclast differentiation	GO:0072674	0.0227203	1.64359	9	19	1	61806	CD109
GO:BP	negative regulation of developmental process	GO:0051093	0.0227203	1.64359	929	19	3	61806	PTBP1,PI16,FAT3
GO:BP	negative regulation of peptidase activity	GO:0010466	0.0227203	1.64359	252	19	2	61806	PI16,CD109
GO:BP	hemopoiesis	GO:0030097	0.0227203	1.64359	923	19	3	61806	FLNA,FOS,CD109
GO:BP	blood coagulation, intrinsic pathway	GO:0007597	0.0227203	1.64359	9	19	1	61806	FLNA
GO:BP	negative regulation of growth	GO:0045926	0.0227203	1.64359	247	19	2	61806	FBP1,PI16
GO:BP	response to transforming growth factor beta	GO:0071559	0.0232418	1.63373	261	19	2	61806	FOS,CD109
GO:BP	cell-cell adhesion	GO:0098609	0.0232418	1.63373	946	19	3	61806	FLNA,FAT4,FAT3
GO:BP	negative regulation of macromolecule metabolic process	GO:0010605	0.0232418	1.63373	3357	19	5	61806	FLNA,PTBP1,FBP1,PI16,CD109
GO:BP	fructose 1,6-bisphosphate metabolic process	GO:0030388	0.023567	1.6277	10	19	1	61806	FBP1
GO:BP	atrial cardiac muscle cell membrane repolarization	GO:0099624	0.023567	1.6277	10	19	1	61806	FLNA
GO:BP	hematopoietic or lymphoid organ development	GO:0048534	0.023567	1.6277	964	19	3	61806	FLNA,FOS,CD109
GO:BP	positive regulation of axon regeneration	GO:0048680	0.023567	1.6277	10	19	1	61806	FLNA
GO:BP	positive regulation of platelet activation	GO:0010572	0.023567	1.6277	10	19	1	61806	FLNA
GO:BP	response to gravity	GO:0009629	0.023567	1.6277	10	19	1	61806	FOS
GO:BP	neuron projection development	GO:0031175	0.0235898	1.62728	970	19	3	61806	FLNA,FAT4,FAT3
GO:BP	striated muscle cell differentiation	GO:0051146	0.0237712	1.62395	274	19	2	61806	FLNC,PI16
GO:BP	learning or memory	GO:0007611	0.0237712	1.62395	274	19	2	61806	FOS,DGKI
GO:BP	enzyme-linked receptor protein signaling pathway	GO:0007167	0.0237712	1.62395	976	19	3	61806	FOS,FAT4,CD109
GO:BP	fructose 6-phosphate metabolic process	GO:0006002	0.0241382	1.6173	11	19	1	61806	FBP1
GO:BP	IRES-dependent viral translational initiation	GO:0075522	0.0241382	1.6173	11	19	1	61806	PTBP1
GO:BP	regulation of hydrolase activity	GO:0051336	0.0241382	1.6173	996	19	3	61806	PI16,CD109,DGKI
GO:BP	positive regulation of neuron projection regeneration	GO:0070572	0.0241382	1.6173	11	19	1	61806	FLNA
GO:BP	negative regulation of cell growth involved in cardiac muscle cell development	GO:0061052	0.0241382	1.6173	11	19	1	61806	PI16
GO:BP	cell-cell adhesion via plasma-membrane adhesion molecules	GO:0098742	0.0241382	1.6173	283	19	2	61806	FAT4,FAT3
GO:BP	positive regulation of intracellular signal transduction	GO:1902533	0.0241382	1.6173	995	19	3	61806	FLNA,PTBP1,DGKI
GO:BP	immune system development	GO:0002520	0.0253974	1.59521	1023	19	3	61806	FLNA,FOS,CD109
GO:BP	disaccharide metabolic process	GO:0005984	0.0255183	1.59315	12	19	1	61806	FBP1
GO:BP	response to histamine	GO:0034776	0.0255183	1.59315	12	19	1	61806	AOC1
GO:BP	detection of molecule of bacterial origin	GO:0032490	0.0255183	1.59315	12	19	1	61806	DMBT1
GO:BP	cellular response to peptide hormone stimulus	GO:0071375	0.0257467	1.58928	299	19	2	61806	FOS,FBP1
GO:BP	negative regulation of metabolic process	GO:0009892	0.0257467	1.58928	3575	19	5	61806	FLNA,PTBP1,FBP1,PI16,CD109
GO:BP	negative regulation of protein metabolic process	GO:0051248	0.0257467	1.58928	1039	19	3	61806	FLNA,PI16,CD109
GO:BP	cellular localization	GO:0051641	0.0257467	1.58928	3580	19	5	61806	DMBT1,FLNA,MCFD2,DGKI,NBEA
GO:BP	positive regulation of integrin-mediated signaling pathway	GO:2001046	0.026524	1.57636	13	19	1	61806	FLNA
GO:BP	regulation of nephron tubule epithelial cell differentiation	GO:0072182	0.026524	1.57636	13	19	1	61806	FAT4
GO:BP	regulation of small GTPase mediated signal transduction	GO:0051056	0.026524	1.57636	308	19	2	61806	FBP1,DGKI
GO:BP	animal organ morphogenesis	GO:0009887	0.0265658	1.57568	1066	19	3	61806	FLNA,FAT4,FAT3
GO:BP	negative regulation of glycolytic process	GO:0045820	0.0274459	1.56152	14	19	1	61806	FBP1
GO:BP	regulation of long-term synaptic depression	GO:1900452	0.0274459	1.56152	14	19	1	61806	DGKI
GO:BP	actin crosslink formation	GO:0051764	0.0274459	1.56152	14	19	1	61806	FLNA
GO:BP	fructose metabolic process	GO:0006000	0.0274459	1.56152	14	19	1	61806	FBP1
GO:BP	cognition	GO:0050890	0.0274459	1.56152	316	19	2	61806	FOS,DGKI
GO:BP	negative regulation of cellular metabolic process	GO:0031324	0.0277257	1.55712	2248	19	4	61806	FLNA,PTBP1,FBP1,CD109
GO:BP	cellular response to external stimulus	GO:0071496	0.0278847	1.55463	324	19	2	61806	FOS,AOC1
GO:BP	circulatory system development	GO:0072359	0.0282321	1.54926	1109	19	3	61806	FLNA,PI16,FAT4
GO:BP	negative regulation of catabolic process	GO:0009895	0.0282321	1.54926	331	19	2	61806	FLNA,FBP1
GO:BP	system process	GO:0003008	0.0282321	1.54926	2275	19	4	61806	FLNA,FOS,PI16,DGKI
GO:BP	interneuron migration	GO:1904936	0.0282321	1.54926	15	19	1	61806	FAT3
GO:BP	nephron tubule epithelial cell differentiation	GO:0072160	0.0282321	1.54926	15	19	1	61806	FAT4
GO:BP	neuron development	GO:0048666	0.0283693	1.54715	1122	19	3	61806	FLNA,FAT4,FAT3
GO:BP	negative regulation of proteolysis	GO:0045861	0.0294197	1.53136	342	19	2	61806	PI16,CD109
GO:BP	regulation of cell growth involved in cardiac muscle cell development	GO:0061050	0.0294197	1.53136	16	19	1	61806	PI16
GO:BP	lipid phosphorylation	GO:0046834	0.0294197	1.53136	16	19	1	61806	DGKI
GO:BP	multicellular organismal process	GO:0032501	0.0297428	1.52662	7463	19	7	61806	FLNA,FOS,PI16,FAT4,CD109,DGKI,FAT3
GO:BP	response to molecule of bacterial origin	GO:0002237	0.0297428	1.52662	346	19	2	61806	DMBT1,FOS
GO:BP	regulation of cellular component organization	GO:0051128	0.0297632	1.52632	2355	19	4	61806	FLNA,FBP1,PI16,FAT3
GO:BP	negative regulation of cell division	GO:0051782	0.0297632	1.52632	17	19	1	61806	SUSD2
GO:BP	detection of bacterium	GO:0016045	0.0297632	1.52632	17	19	1	61806	DMBT1
GO:BP	blood coagulation, fibrin clot formation	GO:0072378	0.0297632	1.52632	17	19	1	61806	FLNA
GO:BP	response to corticosterone	GO:0051412	0.0297632	1.52632	17	19	1	61806	FOS
GO:BP	Ras protein signal transduction	GO:0007265	0.0297632	1.52632	353	19	2	61806	FBP1,DGKI
GO:BP	regulation of epithelial cell differentiation involved in kidney development	GO:2000696	0.0297632	1.52632	17	19	1	61806	FAT4
GO:BP	negative regulation of hydrolase activity	GO:0051346	0.0298964	1.52438	357	19	2	61806	PI16,CD109
GO:BP	negative regulation of ATP metabolic process	GO:1903579	0.0298964	1.52438	18	19	1	61806	FBP1
GO:BP	atrial cardiac muscle cell to AV node cell communication	GO:0086066	0.0298964	1.52438	18	19	1	61806	FLNA
GO:BP	negative regulation of phosphorylation	GO:0042326	0.0298964	1.52438	361	19	2	61806	FBP1,CD109
GO:BP	polyamine metabolic process	GO:0006595	0.0298964	1.52438	18	19	1	61806	AOC1
GO:BP	cellular response to peptide	GO:1901653	0.0298964	1.52438	360	19	2	61806	FOS,FBP1
GO:BP	atrial cardiac muscle cell action potential	GO:0086014	0.0298964	1.52438	18	19	1	61806	FLNA
GO:BP	atrial cardiac muscle cell to AV node cell signaling	GO:0086026	0.0298964	1.52438	18	19	1	61806	FLNA
GO:BP	dephosphorylation	GO:0016311	0.0298964	1.52438	358	19	2	61806	PTBP1,FBP1
GO:BP	viral translation	GO:0019081	0.0298964	1.52438	18	19	1	61806	PTBP1
GO:BP	regulation of nitrogen compound metabolic process	GO:0051171	0.0312356	1.50535	5706	19	6	61806	FLNA,PTBP1,FOS,FBP1,PI16,CD109
GO:BP	response to magnesium ion	GO:0032026	0.0312356	1.50535	19	19	1	61806	FBP1
GO:BP	transmembrane receptor protein serine/threonine kinase signaling pathway	GO:0007178	0.0314463	1.50243	376	19	2	61806	FOS,CD109
GO:BP	non-membrane-bounded organelle assembly	GO:0140694	0.0323301	1.49039	385	19	2	61806	FLNC,FLNA
GO:BP	protein activation cascade	GO:0072376	0.0323301	1.49039	20	19	1	61806	FLNA
GO:BP	negative regulation of signal transduction	GO:0009968	0.0323301	1.49039	1243	19	3	61806	FBP1,CD109,WIF1
GO:BP	detection of other organism	GO:0098543	0.0323301	1.49039	20	19	1	61806	DMBT1
GO:BP	regulation of integrin-mediated signaling pathway	GO:2001044	0.0330201	1.48122	21	19	1	61806	FLNA
GO:BP	negative regulation of purine nucleotide metabolic process	GO:1900543	0.0330201	1.48122	21	19	1	61806	FBP1
GO:BP	nervous system development	GO:0007399	0.0330201	1.48122	2504	19	4	61806	FLNA,FOS,FAT4,FAT3
GO:BP	metanephric nephron tubule development	GO:0072234	0.0330201	1.48122	21	19	1	61806	FAT4
GO:BP	regulation of body fluid levels	GO:0050878	0.0332613	1.47806	396	19	2	61806	FLNA,DGKI
GO:BP	positive regulation of calcineurin-mediated signaling	GO:0106058	0.0332748	1.47788	23	19	1	61806	PTBP1
GO:BP	membrane repolarization during cardiac muscle cell action potential	GO:0086013	0.0332748	1.47788	22	19	1	61806	FLNA
GO:BP	regulation of primary metabolic process	GO:0080090	0.0332748	1.47788	5869	19	6	61806	FLNA,PTBP1,FOS,FBP1,PI16,CD109
GO:BP	negative regulation of stem cell proliferation	GO:2000647	0.0332748	1.47788	23	19	1	61806	CD109
GO:BP	tubulin deacetylation	GO:0090042	0.0332748	1.47788	22	19	1	61806	FLNA
GO:BP	negative regulation of keratinocyte proliferation	GO:0010839	0.0332748	1.47788	23	19	1	61806	CD109
GO:BP	negative regulation of mRNA splicing, via spliceosome	GO:0048025	0.0332748	1.47788	23	19	1	61806	PTBP1
GO:BP	physiological cardiac muscle hypertrophy	GO:0003301	0.0332748	1.47788	22	19	1	61806	PI16
GO:BP	negative regulation of nucleotide metabolic process	GO:0045980	0.0332748	1.47788	23	19	1	61806	FBP1
GO:BP	regulation of protein metabolic process	GO:0051246	0.0332748	1.47788	2567	19	4	61806	FLNA,PTBP1,PI16,CD109
GO:BP	positive regulation of calcineurin-NFAT signaling cascade	GO:0070886	0.0332748	1.47788	23	19	1	61806	PTBP1
GO:BP	response to immobilization stress	GO:0035902	0.0332748	1.47788	23	19	1	61806	FOS
GO:BP	response to peptide hormone	GO:0043434	0.0332748	1.47788	408	19	2	61806	FOS,FBP1
GO:BP	megakaryocyte development	GO:0035855	0.0332748	1.47788	23	19	1	61806	FLNA
GO:BP	physiological muscle hypertrophy	GO:0003298	0.0332748	1.47788	22	19	1	61806	PI16
GO:BP	cell growth involved in cardiac muscle cell development	GO:0061049	0.0332748	1.47788	22	19	1	61806	PI16
GO:BP	muscle tissue development	GO:0060537	0.0332748	1.47788	404	19	2	61806	FOS,PI16
GO:BP	negative regulation of cardiac muscle tissue growth	GO:0055022	0.0336022	1.47363	24	19	1	61806	PI16
GO:BP	response to xenobiotic stimulus	GO:0009410	0.0336022	1.47363	424	19	2	61806	FOS,FBP1
GO:BP	metanephric tubule development	GO:0072170	0.0336022	1.47363	24	19	1	61806	FAT4
GO:BP	regulation of membrane potential	GO:0042391	0.0336022	1.47363	424	19	2	61806	FLNA,DGKI
GO:BP	negative regulation of heart growth	GO:0061117	0.0336022	1.47363	24	19	1	61806	PI16
GO:BP	hematopoietic stem cell homeostasis	GO:0061484	0.0336022	1.47363	24	19	1	61806	NBEA
GO:BP	negative regulation of phosphorus metabolic process	GO:0010563	0.0336022	1.47363	418	19	2	61806	FBP1,CD109
GO:BP	negative regulation of phosphate metabolic process	GO:0045936	0.0336022	1.47363	417	19	2	61806	FBP1,CD109
GO:BP	cellular component organization	GO:0016043	0.0336022	1.47363	8002	19	7	61806	FLNC,FLNA,FBP1,PI16,FAT4,MATN2,FAT3
GO:BP	metanephric nephron epithelium development	GO:0072243	0.0336022	1.47363	24	19	1	61806	FAT4
GO:BP	negative regulation of mRNA processing	GO:0050686	0.0336282	1.4733	25	19	1	61806	PTBP1
GO:BP	regulation of cardiac muscle cell membrane repolarization	GO:0099623	0.0336282	1.4733	25	19	1	61806	FLNA
GO:BP	positive regulation of developmental process	GO:0051094	0.0336282	1.4733	1337	19	3	61806	FLNA,FOS,WIF1
GO:BP	detection of external biotic stimulus	GO:0098581	0.0336282	1.4733	25	19	1	61806	DMBT1
GO:BP	cell differentiation involved in metanephros development	GO:0072202	0.0336282	1.4733	25	19	1	61806	FAT4
GO:BP	muscle system process	GO:0003012	0.0336282	1.4733	429	19	2	61806	FLNA,PI16
GO:BP	regulation of cell growth	GO:0001558	0.0336282	1.4733	429	19	2	61806	FBP1,PI16
GO:BP	cellular response to copper ion	GO:0071280	0.0339891	1.46866	26	19	1	61806	AOC1
GO:BP	response to muscle stretch	GO:0035994	0.0339891	1.46866	26	19	1	61806	FOS
GO:BP	cytoplasmic sequestering of protein	GO:0051220	0.0339891	1.46866	26	19	1	61806	FLNA
GO:BP	retina layer formation	GO:0010842	0.0339891	1.46866	26	19	1	61806	FAT3
GO:BP	diacylglycerol metabolic process	GO:0046339	0.0339891	1.46866	26	19	1	61806	DGKI
GO:BP	ossification involved in bone maturation	GO:0043931	0.0339891	1.46866	26	19	1	61806	FAT4
GO:BP	positive regulation of osteoclast differentiation	GO:0045672	0.0339891	1.46866	26	19	1	61806	FOS
GO:BP	regulation of peptidase activity	GO:0052547	0.0342243	1.46567	442	19	2	61806	PI16,CD109
GO:BP	regulation of neuron projection development	GO:0010975	0.0343855	1.46363	444	19	2	61806	FLNA,FAT3
GO:BP	regulation of phosphate metabolic process	GO:0019220	0.034392	1.46354	1391	19	3	61806	PTBP1,FBP1,CD109
GO:BP	protein kinase C-activating G protein-coupled receptor signaling pathway	GO:0007205	0.034392	1.46354	27	19	1	61806	DGKI
GO:BP	protein localization	GO:0008104	0.034392	1.46354	2704	19	4	61806	DMBT1,FLNA,MCFD2,NBEA
GO:BP	sleep	GO:0030431	0.034392	1.46354	28	19	1	61806	FOS
GO:BP	oligosaccharide biosynthetic process	GO:0009312	0.034392	1.46354	28	19	1	61806	FBP1
GO:BP	negative regulation of RNA splicing	GO:0033119	0.034392	1.46354	28	19	1	61806	PTBP1
GO:BP	negative regulation of cardiac muscle hypertrophy	GO:0010614	0.034392	1.46354	28	19	1	61806	PI16
GO:BP	neuron differentiation	GO:0030182	0.034392	1.46354	1393	19	3	61806	FLNA,FAT4,FAT3
GO:BP	regulation of axon regeneration	GO:0048679	0.034392	1.46354	28	19	1	61806	FLNA
GO:BP	membrane repolarization during action potential	GO:0086011	0.034392	1.46354	27	19	1	61806	FLNA
GO:BP	cellular macromolecule localization	GO:0070727	0.034392	1.46354	2713	19	4	61806	DMBT1,FLNA,MCFD2,NBEA
GO:BP	metanephric epithelium development	GO:0072207	0.034392	1.46354	28	19	1	61806	FAT4
GO:BP	regulation of phosphorus metabolic process	GO:0051174	0.034392	1.46354	1392	19	3	61806	PTBP1,FBP1,CD109
GO:BP	cellular component organization or biogenesis	GO:0071840	0.034392	1.46354	8203	19	7	61806	FLNC,FLNA,FBP1,PI16,FAT4,MATN2,FAT3
GO:BP	bone maturation	GO:0070977	0.0354817	1.45	29	19	1	61806	FAT4
GO:BP	negative regulation of RNA metabolic process	GO:0051253	0.0359414	1.44441	1427	19	3	61806	FLNA,PTBP1,FBP1
GO:BP	negative regulation of muscle hypertrophy	GO:0014741	0.036427	1.43858	30	19	1	61806	PI16
GO:BP	regulation of neuron projection regeneration	GO:0070570	0.037358	1.42762	31	19	1	61806	FLNA
GO:BP	long-term synaptic depression	GO:0060292	0.037358	1.42762	31	19	1	61806	DGKI
GO:BP	phosphate-containing compound metabolic process	GO:0006796	0.0377807	1.42273	2817	19	4	61806	PTBP1,FBP1,CD109,DGKI
GO:BP	generation of neurons	GO:0048699	0.0378992	1.42137	1465	19	3	61806	FLNA,FAT4,FAT3
GO:BP	response to peptide	GO:1901652	0.0379966	1.42025	489	19	2	61806	FOS,FBP1
GO:BP	negative regulation of organ growth	GO:0046621	0.0379966	1.42025	32	19	1	61806	PI16
GO:BP	phosphorus metabolic process	GO:0006793	0.0382455	1.41742	2841	19	4	61806	PTBP1,FBP1,CD109,DGKI
GO:BP	immune system process	GO:0002376	0.0382455	1.41742	2842	19	4	61806	DMBT1,FLNA,FOS,CD109
GO:BP	regulation of membrane repolarization	GO:0060306	0.0384787	1.41478	33	19	1	61806	FLNA
GO:BP	cell growth	GO:0016049	0.0384787	1.41478	497	19	2	61806	FBP1,PI16
GO:BP	animal organ maturation	GO:0048799	0.0384787	1.41478	33	19	1	61806	FAT4
GO:BP	response to extracellular stimulus	GO:0009991	0.0393122	1.40547	504	19	2	61806	FOS,AOC1
GO:BP	plasma membrane bounded cell projection organization	GO:0120036	0.0397575	1.40058	1509	19	3	61806	FLNA,FAT4,FAT3
GO:BP	cell adhesion	GO:0007155	0.0400514	1.39738	1521	19	3	61806	FLNA,FAT4,FAT3
GO:BP	small GTPase mediated signal transduction	GO:0007264	0.0400514	1.39738	512	19	2	61806	FBP1,DGKI
GO:BP	negative regulation of striated muscle cell differentiation	GO:0051154	0.0400514	1.39738	35	19	1	61806	PI16
GO:BP	cell-cell signaling involved in cardiac conduction	GO:0086019	0.0400514	1.39738	35	19	1	61806	FLNA
GO:BP	positive regulation of signal transduction	GO:0009967	0.0400541	1.39735	1523	19	3	61806	FLNA,PTBP1,DGKI
GO:BP	detection of biotic stimulus	GO:0009595	0.0402342	1.39541	36	19	1	61806	DMBT1
GO:BP	cardiac muscle cell membrane repolarization	GO:0099622	0.0402342	1.39541	36	19	1	61806	FLNA
GO:BP	cellular response to cadmium ion	GO:0071276	0.0402342	1.39541	36	19	1	61806	FOS
GO:BP	wound healing, spreading of cells	GO:0044319	0.0402342	1.39541	36	19	1	61806	FLNA
GO:BP	epiboly involved in wound healing	GO:0090505	0.0402342	1.39541	36	19	1	61806	FLNA
GO:BP	organonitrogen compound metabolic process	GO:1901564	0.0404197	1.39341	6522	19	6	61806	FLNA,PTBP1,FBP1,PI16,CD109,AOC1
GO:BP	morphogenesis of an epithelium	GO:0002009	0.0405133	1.3924	525	19	2	61806	FLNA,FAT4
GO:BP	epiboly	GO:0090504	0.0405133	1.3924	37	19	1	61806	FLNA
GO:BP	tubulin deacetylation	GO:0030030	0.0405133	1.3924	1550	19	3	61806	FLNA,FAT4,FAT3
GO:BP	inner ear receptor cell stereocilium organization	GO:0060122	0.0405133	1.3924	37	19	1	61806	FAT4
GO:BP	response to mineralocorticoid	GO:0051385	0.0405133	1.3924	37	19	1	61806	FOS
GO:BP	negative regulation of nucleobase-containing compound metabolic process	GO:0045934	0.0405991	1.39148	1554	19	3	61806	FLNA,PTBP1,FBP1
GO:BP	regulation of keratinocyte differentiation	GO:0045616	0.0411876	1.38523	38	19	1	61806	CD109
GO:BP	response to progesterone	GO:0032570	0.0411876	1.38523	38	19	1	61806	FOS
GO:BP	dopamine receptor signaling pathway	GO:0007212	0.0421253	1.37546	39	19	1	61806	FLNA
GO:BP	skeletal system development	GO:0001501	0.042172	1.37498	544	19	2	61806	FLNA,FAT4
GO:BP	early endosome to late endosome transport	GO:0045022	0.0424956	1.37166	40	19	1	61806	FLNA
GO:BP	response to copper ion	GO:0046688	0.0424956	1.37166	40	19	1	61806	AOC1
GO:BP	bone cell development	GO:0098751	0.0424956	1.37166	40	19	1	61806	FLNA
GO:BP	integrated stress response signaling	GO:0140467	0.0424956	1.37166	40	19	1	61806	FOS
GO:BP	cell surface receptor signaling pathway involved in cell-cell signaling	GO:1905114	0.0425087	1.37152	551	19	2	61806	DGKI,WIF1
GO:BP	negative regulation of response to stimulus	GO:0048585	0.0427863	1.3687	1604	19	3	61806	FBP1,CD109,WIF1
GO:BP	positive regulation of protein import into nucleus	GO:0042307	0.0429915	1.36662	41	19	1	61806	FLNA
GO:BP	blood vessel remodeling	GO:0001974	0.0429915	1.36662	41	19	1	61806	FLNA
GO:BP	positive regulation of calcium-mediated signaling	GO:0050850	0.043337	1.36314	42	19	1	61806	PTBP1
GO:BP	hippo signaling	GO:0035329	0.043337	1.36314	42	19	1	61806	FAT4
GO:BP	regulation of transcription by RNA polymerase I	GO:0006356	0.043337	1.36314	42	19	1	61806	FLNA
GO:BP	regulation of molecular function	GO:0065009	0.043337	1.36314	3055	19	4	61806	FLNA,PI16,CD109,DGKI
GO:BP	regulation of calcineurin-NFAT signaling cascade	GO:0070884	0.043337	1.36314	42	19	1	61806	PTBP1
GO:BP	regulation of system process	GO:0044057	0.0438078	1.35845	569	19	2	61806	FLNA,PI16
GO:BP	sarcomere organization	GO:0045214	0.0438078	1.35845	43	19	1	61806	FLNC
GO:BP	regulation of calcineurin-mediated signaling	GO:0106056	0.0438078	1.35845	43	19	1	61806	PTBP1
GO:BP	vesicle-mediated transport between endosomal compartments	GO:0098927	0.0438078	1.35845	43	19	1	61806	FLNA
GO:BP	cellular response to organic cyclic compound	GO:0071407	0.0439952	1.35659	575	19	2	61806	FLNA,AOC1
GO:BP	positive regulation of substrate adhesion-dependent cell spreading	GO:1900026	0.0439952	1.35659	44	19	1	61806	FLNA
GO:BP	mesenchymal cell proliferation	GO:0010463	0.0439952	1.35659	44	19	1	61806	FAT4
GO:BP	regulation of keratinocyte proliferation	GO:0010837	0.0439952	1.35659	44	19	1	61806	CD109
GO:BP	positive regulation of potassium ion transmembrane transport	GO:1901381	0.0439952	1.35659	44	19	1	61806	FLNA
GO:BP	semaphorin-plexin signaling pathway	GO:0071526	0.0439952	1.35659	44	19	1	61806	FLNA
GO:BP	cell-cell signaling	GO:0007267	0.0445492	1.35116	1663	19	3	61806	FLNA,DGKI,WIF1
GO:BP	positive regulation of protein dephosphorylation	GO:0035307	0.0447142	1.34955	45	19	1	61806	PTBP1
GO:BP	regulation of macromolecule metabolic process	GO:0060255	0.0451196	1.34563	6842	19	6	61806	FLNA,PTBP1,FOS,FBP1,PI16,CD109
GO:BP	positive regulation of miRNA transcription	GO:1902895	0.0451506	1.34534	46	19	1	61806	FOS
GO:BP	negative regulation of cellular carbohydrate metabolic process	GO:0010677	0.0451506	1.34534	46	19	1	61806	FBP1
GO:BP	neurogenesis	GO:0022008	0.0451506	1.34534	1680	19	3	61806	FLNA,FAT4,FAT3
GO:BP	sensory organ development	GO:0007423	0.0452159	1.34471	595	19	2	61806	FAT4,FAT3
GO:BP	leukocyte differentiation	GO:0002521	0.0452159	1.34471	595	19	2	61806	FOS,CD109
GO:BP	cellular response to hormone stimulus	GO:0032870	0.0452159	1.34471	595	19	2	61806	FOS,FBP1
GO:BP	macromolecule localization	GO:0033036	0.0453066	1.34384	3165	19	4	61806	DMBT1,FLNA,MCFD2,NBEA
GO:BP	regulation of glycolytic process	GO:0006110	0.0453066	1.34384	47	19	1	61806	FBP1
GO:BP	membrane repolarization	GO:0086009	0.0453066	1.34384	47	19	1	61806	FLNA
GO:BP	calcineurin-NFAT signaling cascade	GO:0033173	0.0461274	1.33604	48	19	1	61806	PTBP1
GO:BP	positive regulation of signaling	GO:0023056	0.0466203	1.33142	1722	19	3	61806	FLNA,PTBP1,DGKI
GO:BP	positive regulation of cell communication	GO:0010647	0.0466203	1.33142	1718	19	3	61806	FLNA,PTBP1,DGKI
GO:BP	response to antibiotic	GO:0046677	0.0466203	1.33142	49	19	1	61806	AOC1
GO:BP	epithelial cell differentiation involved in kidney development	GO:0035850	0.0466203	1.33142	49	19	1	61806	FAT4
GO:BP	regulation of gluconeogenesis	GO:0006111	0.0472	1.32606	50	19	1	61806	FBP1
GO:BP	cardiac muscle cell action potential involved in contraction	GO:0086002	0.0472	1.32606	50	19	1	61806	FLNA
GO:BP	inner ear receptor cell development	GO:0060119	0.0475853	1.32253	51	19	1	61806	FAT4
GO:BP	axon regeneration	GO:0031103	0.0475853	1.32253	51	19	1	61806	FLNA
GO:BP	negative regulation of carbohydrate metabolic process	GO:0045912	0.0475853	1.32253	51	19	1	61806	FBP1
GO:BP	positive regulation of potassium ion transport	GO:0043268	0.0475853	1.32253	51	19	1	61806	FLNA
GO:BP	negative regulation of Ras protein signal transduction	GO:0046580	0.0478261	1.32034	52	19	1	61806	FBP1
GO:BP	calcineurin-mediated signaling	GO:0097720	0.0478261	1.32034	52	19	1	61806	PTBP1
GO:BP	regulation of platelet activation	GO:0010543	0.0478261	1.32034	52	19	1	61806	FLNA
GO:BP	tissue morphogenesis	GO:0048729	0.0478261	1.32034	631	19	2	61806	FLNA,FAT4
GO:BP	positive regulation of miRNA metabolic process	GO:2000630	0.0478261	1.32034	52	19	1	61806	FOS
GO:BP	response to cold	GO:0009409	0.0481942	1.31701	53	19	1	61806	FOS
GO:BP	keratinocyte proliferation	GO:0043616	0.0481942	1.31701	53	19	1	61806	CD109
GO:BP	regulation of plasma membrane bounded cell projection organization	GO:0120035	0.0481942	1.31701	635	19	2	61806	FLNA,FAT3
GO:BP	behavior	GO:0007610	0.0481942	1.31701	637	19	2	61806	FOS,DGKI
GO:BP	heterophilic cell-cell adhesion via plasma membrane cell adhesion molecules	GO:0007157	0.0488236	1.31137	54	19	1	61806	FAT4
GO:BP	regulation of cardiac muscle hypertrophy	GO:0010611	0.0488236	1.31137	54	19	1	61806	PI16
GO:BP	protein transport	GO:0015031	0.049105	1.30887	1790	19	3	61806	DMBT1,FLNA,MCFD2
GO:BP	regulation of carbohydrate catabolic process	GO:0043470	0.0493096	1.30707	55	19	1	61806	FBP1
GO:BP	regulation of cardiac muscle tissue growth	GO:0055021	0.0493096	1.30707	55	19	1	61806	PI16
GO:BP	regulation of cell projection organization	GO:0031344	0.049317	1.307	651	19	2	61806	FLNA,FAT3
GO:CC	extracellular region	GO:0005576	6.18583e-08	7.2086	4302	19	12	61806	DMBT1,VWDE,FLNA,PTBP1,FBP1,PI16,FAT4,CD109,AOC1,WIF1,MATN2,SUSD2
GO:CC	cellular anatomical entity	GO:0110165	1.16064e-07	6.9353	21550	19	19	61806	DMBT1,VWDE,FLNC,FLNA,PTBP1,FOS,FBP1,PI16,MCFD2,FAT4,CD109,AOC1,DGKI,WIF1,MATN2,NBEA,SUSD2,FAT3,CSMD2
GO:CC	cellular_component	GO:0005575	1.16064e-07	6.9353	21690	19	19	61806	DMBT1,VWDE,FLNC,FLNA,PTBP1,FOS,FBP1,PI16,MCFD2,FAT4,CD109,AOC1,DGKI,WIF1,MATN2,NBEA,SUSD2,FAT3,CSMD2
GO:CC	cell periphery	GO:0071944	1.08729e-06	5.96365	6270	19	12	61806	DMBT1,FLNC,FLNA,FAT4,CD109,AOC1,DGKI,MATN2,NBEA,SUSD2,FAT3,CSMD2
GO:CC	membrane	GO:0016020	1.08729e-06	5.96365	9856	19	14	61806	DMBT1,FLNC,FLNA,PTBP1,FOS,MCFD2,FAT4,CD109,AOC1,DGKI,NBEA,SUSD2,FAT3,CSMD2
GO:CC	vesicle	GO:0031982	1.63715e-06	5.78591	3973	19	10	61806	DMBT1,FLNA,PTBP1,FBP1,MCFD2,FAT4,CD109,AOC1,DGKI,SUSD2
GO:CC	extracellular space	GO:0005615	5.13489e-06	5.28947	3368	19	9	61806	DMBT1,FLNA,PTBP1,FBP1,PI16,FAT4,CD109,AOC1,SUSD2
GO:CC	extracellular exosome	GO:0070062	2.73475e-05	4.56308	2108	19	7	61806	DMBT1,FLNA,PTBP1,FBP1,FAT4,AOC1,SUSD2
GO:CC	extracellular organelle	GO:0043230	2.73475e-05	4.56308	2133	19	7	61806	DMBT1,FLNA,PTBP1,FBP1,FAT4,AOC1,SUSD2
GO:CC	extracellular membrane-bounded organelle	GO:0065010	2.73475e-05	4.56308	2133	19	7	61806	DMBT1,FLNA,PTBP1,FBP1,FAT4,AOC1,SUSD2
GO:CC	plasma membrane	GO:0005886	2.73475e-05	4.56308	5788	19	10	61806	FLNC,FLNA,FAT4,CD109,AOC1,DGKI,NBEA,SUSD2,FAT3,CSMD2
GO:CC	extracellular vesicle	GO:1903561	2.73475e-05	4.56308	2132	19	7	61806	DMBT1,FLNA,PTBP1,FBP1,FAT4,AOC1,SUSD2
GO:CC	endomembrane system	GO:0012505	0.000484196	3.31498	4733	19	8	61806	DMBT1,FLNA,FOS,MCFD2,CD109,AOC1,DGKI,NBEA
GO:CC	organelle	GO:0043226	0.00226007	2.64588	16770	19	13	61806	DMBT1,FLNC,FLNA,PTBP1,FOS,FBP1,MCFD2,FAT4,CD109,AOC1,DGKI,NBEA,SUSD2
GO:CC	secretory vesicle	GO:0099503	0.00260423	2.58432	1043	19	4	61806	DMBT1,CD109,AOC1,DGKI
GO:CC	vesicle membrane	GO:0012506	0.00405705	2.39179	1212	19	4	61806	DMBT1,MCFD2,CD109,DGKI
GO:CC	cytoplasmic vesicle membrane	GO:0030659	0.00405705	2.39179	1193	19	4	61806	DMBT1,MCFD2,CD109,DGKI
GO:CC	membrane-bounded organelle	GO:0043227	0.00466026	2.33159	15649	19	12	61806	DMBT1,FLNA,PTBP1,FOS,FBP1,MCFD2,FAT4,CD109,AOC1,DGKI,NBEA,SUSD2
GO:CC	intracellular vesicle	GO:0097708	0.00514929	2.28825	2489	19	5	61806	DMBT1,MCFD2,CD109,AOC1,DGKI
GO:CC	cytoplasmic vesicle	GO:0031410	0.00514929	2.28825	2487	19	5	61806	DMBT1,MCFD2,CD109,AOC1,DGKI
GO:CC	Z disc	GO:0030018	0.00514929	2.28825	132	19	2	61806	FLNC,FLNA
GO:CC	neuron projection	GO:0043005	0.00514929	2.28825	1378	19	4	61806	FLNA,FOS,DGKI,FAT3
GO:CC	cytosol	GO:0005829	0.00514929	2.28825	5419	19	7	61806	FLNC,FLNA,FOS,FBP1,CD109,DGKI,NBEA
GO:CC	Myb complex	GO:0031523	0.00564877	2.24805	3	19	1	61806	FLNA
GO:CC	I band	GO:0031674	0.00564877	2.24805	146	19	2	61806	FLNC,FLNA
GO:CC	cytoplasm	GO:0005737	0.00839409	2.07603	12270	19	10	61806	DMBT1,FLNC,FLNA,FOS,FBP1,MCFD2,CD109,AOC1,DGKI,NBEA
GO:CC	glycoprotein Ib-IX-V complex	GO:1990779	0.00839409	2.07603	5	19	1	61806	FLNA
GO:CC	transcription factor AP-1 complex	GO:0035976	0.00839409	2.07603	5	19	1	61806	FOS
GO:CC	transport vesicle membrane	GO:0030658	0.0103592	1.98468	220	19	2	61806	MCFD2,DGKI
GO:CC	sarcomere	GO:0030017	0.0103592	1.98468	217	19	2	61806	FLNC,FLNA
GO:CC	anchoring junction	GO:0070161	0.0103592	1.98468	855	19	3	61806	FLNC,FLNA,AOC1
GO:CC	somatodendritic compartment	GO:0036477	0.0103592	1.98468	850	19	3	61806	FLNA,DGKI,FAT3
GO:CC	secretory granule	GO:0030141	0.0105532	1.97662	870	19	3	61806	DMBT1,CD109,AOC1
GO:CC	myofibril	GO:0030016	0.010882	1.96329	238	19	2	61806	FLNC,FLNA
GO:CC	contractile fiber	GO:0043292	0.0113687	1.94429	247	19	2	61806	FLNC,FLNA
GO:CC	trans-Golgi network	GO:0005802	0.0122204	1.91292	260	19	2	61806	FLNA,NBEA
GO:CC	intracellular organelle	GO:0043229	0.0123181	1.90946	15965	19	11	61806	DMBT1,FLNC,FLNA,PTBP1,FOS,FBP1,MCFD2,CD109,AOC1,DGKI,NBEA
GO:CC	cell surface	GO:0009986	0.0123181	1.90946	966	19	3	61806	VWDE,CD109,WIF1
GO:CC	zymogen granule membrane	GO:0042589	0.0132468	1.87789	11	19	1	61806	DMBT1
GO:CC	bounding membrane of organelle	GO:0098588	0.0134809	1.87028	2132	19	4	61806	DMBT1,MCFD2,CD109,DGKI
GO:CC	cell junction	GO:0030054	0.0134809	1.87028	2121	19	4	61806	FLNC,FLNA,AOC1,DGKI
GO:CC	secretory granule membrane	GO:0030667	0.0146718	1.83352	309	19	2	61806	DMBT1,CD109
GO:CC	zymogen granule	GO:0042588	0.0151078	1.8208	14	19	1	61806	DMBT1
GO:CC	plasma membrane bounded cell projection	GO:0120025	0.0151078	1.8208	2245	19	4	61806	FLNA,FOS,DGKI,FAT3
GO:CC	platelet alpha granule membrane	GO:0031092	0.0169728	1.77025	17	19	1	61806	CD109
GO:CC	cell projection	GO:0042995	0.0169728	1.77025	2356	19	4	61806	FLNA,FOS,DGKI,FAT3
GO:CC	costamere	GO:0043034	0.0169728	1.77025	17	19	1	61806	FLNC
GO:CC	intracellular membrane-bounded organelle	GO:0043231	0.01819	1.74017	14601	19	10	61806	DMBT1,FLNA,PTBP1,FOS,FBP1,MCFD2,CD109,AOC1,DGKI,NBEA
GO:CC	guanyl-nucleotide exchange factor complex	GO:0032045	0.01819	1.74017	19	19	1	61806	DGKI
GO:CC	Golgi apparatus subcompartment	GO:0098791	0.0182226	1.73939	378	19	2	61806	FLNA,NBEA
GO:CC	intrinsic component of membrane	GO:0031224	0.0205897	1.68635	5902	19	6	61806	FLNA,FAT4,CD109,SUSD2,FAT3,CSMD2
GO:CC	glycoprotein complex	GO:0090665	0.0207371	1.68325	23	19	1	61806	FLNA
GO:CC	cell-substrate junction	GO:0030055	0.0207723	1.68252	433	19	2	61806	FLNC,FLNA
GO:CC	intracellular anatomical structure	GO:0005622	0.0207723	1.68252	17820	19	11	61806	DMBT1,FLNC,FLNA,PTBP1,FOS,FBP1,MCFD2,CD109,AOC1,DGKI,NBEA
GO:CC	focal adhesion	GO:0005925	0.0207723	1.68252	424	19	2	61806	FLNC,FLNA
GO:CC	axonal growth cone	GO:0044295	0.0207723	1.68252	25	19	1	61806	FLNA
GO:CC	transport vesicle	GO:0030133	0.0207723	1.68252	424	19	2	61806	MCFD2,DGKI
GO:CC	organelle subcompartment	GO:0031984	0.0262972	1.58009	1480	19	3	61806	FLNA,MCFD2,NBEA
GO:CC	cell-cell junction	GO:0005911	0.0273587	1.5629	509	19	2	61806	FLNA,AOC1
GO:CC	extracellular matrix	GO:0031012	0.0323883	1.48961	565	19	2	61806	DMBT1,MATN2
GO:CC	external encapsulating structure	GO:0030312	0.0323883	1.48961	566	19	2	61806	DMBT1,MATN2
GO:CC	Golgi apparatus	GO:0005794	0.0329903	1.48161	1650	19	3	61806	FLNA,MCFD2,NBEA
GO:CC	dendritic tree	GO:0097447	0.0369084	1.43287	622	19	2	61806	DGKI,FAT3
GO:CC	dendrite	GO:0030425	0.0369084	1.43287	620	19	2	61806	DGKI,FAT3
GO:CC	axon	GO:0030424	0.0390305	1.4086	646	19	2	61806	FLNA,DGKI
GO:CC	ER to Golgi transport vesicle membrane	GO:0012507	0.0402909	1.39479	57	19	1	61806	MCFD2
GO:CC	specific granule lumen	GO:0035580	0.0424501	1.37212	61	19	1	61806	AOC1
KEGG	MAPK signaling pathway	KEGG:04010	0.00321976	2.49218	294	19	3	61806	FLNC,FLNA,FOS
KEGG	Salmonella infection	KEGG:05132	0.00321976	2.49218	249	19	3	61806	FLNC,FLNA,FOS
KEGG	KEGG root term	KEGG:00000	0.00642233	2.19231	8064	19	9	61806	DMBT1,FLNC,FLNA,FOS,FBP1,FAT4,AOC1,DGKI,WIF1
KEGG	Choline metabolism in cancer	KEGG:05231	0.00689893	2.16122	98	19	2	61806	FOS,DGKI
KEGG	Focal adhesion	KEGG:04510	0.0198412	1.70243	200	19	2	61806	FLNC,FLNA
KEGG	Proteoglycans in cancer	KEGG:05205	0.0198412	1.70243	205	19	2	61806	FLNC,FLNA
REAC	Cell-extracellular matrix interactions	REAC:R-HSA-446353	0.000785339	3.10494	18	19	2	61806	FLNC,FLNA
REAC	REACTOME root term	REAC:0000000	0.000785339	3.10494	10461	19	12	61806	DMBT1,FLNC,FLNA,PTBP1,FOS,FBP1,MCFD2,CD109,AOC1,DGKI,WIF1,NBEA
REAC	Signal Transduction	REAC:R-HSA-162582	0.00226607	2.64473	2523	19	6	61806	FLNA,PTBP1,FOS,DGKI,WIF1,NBEA
REAC	Platelet activation, signaling and aggregation	REAC:R-HSA-76002	0.00226607	2.64473	258	19	3	61806	FLNA,CD109,DGKI
REAC	Cell junction organization	REAC:R-HSA-446728	0.00829599	2.08113	91	19	2	61806	FLNC,FLNA
REAC	Platelet degranulation	REAC:R-HSA-114608	0.0105413	1.9771	125	19	2	61806	FLNA,CD109
REAC	Response to elevated platelet cytosolic Ca2+	REAC:R-HSA-76005	0.0105413	1.9771	130	19	2	61806	FLNA,CD109
REAC	Cell-Cell communication	REAC:R-HSA-1500931	0.0105413	1.9771	127	19	2	61806	FLNC,FLNA
REAC	Hemostasis	REAC:R-HSA-109582	0.0139143	1.85654	672	19	3	61806	FLNA,CD109,DGKI
REAC	OAS antiviral response	REAC:R-HSA-8983711	0.0317803	1.49784	9	19	1	61806	FLNA
REAC	Activation of the AP-1 family of transcription factors	REAC:R-HSA-450341	0.0320966	1.49354	10	19	1	61806	FOS
REAC	GP1b-IX-V activation signalling	REAC:R-HSA-430116	0.0323594	1.49	11	19	1	61806	FLNA
REAC	Negative regulation of TCF-dependent signaling by WNT ligand antagonists	REAC:R-HSA-3772470	0.0407083	1.39032	15	19	1	61806	WIF1
REAC	PKA activation	REAC:R-HSA-163615	0.0453409	1.34351	18	19	1	61806	NBEA
REAC	PKA-mediated phosphorylation of CREB	REAC:R-HSA-111931	0.0462653	1.33474	20	19	1	61806	NBEA
REAC	RHO GTPases activate PAKs	REAC:R-HSA-5627123	0.0462653	1.33474	21	19	1	61806	FLNA
REAC	Calmodulin induced events	REAC:R-HSA-111933	0.0473551	1.32463	35	19	1	61806	NBEA
REAC	CaM pathway	REAC:R-HSA-111997	0.0473551	1.32463	35	19	1	61806	NBEA
REAC	FGFR2 alternative splicing	REAC:R-HSA-6803529	0.0473551	1.32463	25	19	1	61806	PTBP1
REAC	Surfactant metabolism	REAC:R-HSA-5683826	0.0473551	1.32463	29	19	1	61806	DMBT1
REAC	Effects of PIP2 hydrolysis	REAC:R-HSA-114508	0.0473551	1.32463	27	19	1	61806	DGKI
REAC	Cargo concentration in the ER	REAC:R-HSA-5694530	0.0473551	1.32463	33	19	1	61806	MCFD2
REAC	Estrogen-dependent nuclear events downstream of ESR-membrane signaling	REAC:R-HSA-9634638	0.0473551	1.32463	24	19	1	61806	FOS
REAC	Gluconeogenesis	REAC:R-HSA-70263	0.0473551	1.32463	32	19	1	61806	FBP1
REAC	Signaling by Receptor Tyrosine Kinases	REAC:R-HSA-9006934	0.0473551	1.32463	502	19	2	61806	PTBP1,FOS
REAC	MAPK targets/ Nuclear events mediated by MAP kinases	REAC:R-HSA-450282	0.0473551	1.32463	31	19	1	61806	FOS
REAC	Ca-dependent events	REAC:R-HSA-111996	0.0481929	1.31702	37	19	1	61806	NBEA
REAC	NGF-stimulated transcription	REAC:R-HSA-9031628	0.0489695	1.31007	39	19	1	61806	FOS
REAC	DAG and IP3 signaling	REAC:R-HSA-1489509	0.0496911	1.30372	41	19	1	61806	NBEA
WP	MAPK signaling pathway	WP:WP382	0.00443712	2.3529	245	19	3	61806	FLNC,FLNA,FOS
WP	IL-4 signaling pathway	WP:WP395	0.00494921	2.30546	54	19	2	61806	FLNA,FOS
WP	Prolactin signaling pathway	WP:WP2037	0.00643024	2.19177	76	19	2	61806	FLNA,FOS
WP	Hair follicle development: cytodifferentiation - part 3 of 3	WP:WP2840	0.00643024	2.19177	87	19	2	61806	FOS,WIF1
WP	Ebola virus infection in host	WP:WP4217	0.0110931	1.95495	128	19	2	61806	FLNC,FLNA
WP	WIKIPATHWAYS	WP:000000	0.017644	1.7534	7827	19	8	61806	FLNC,FLNA,PTBP1,FOS,FBP1,FAT4,AOC1,WIF1
WP	Focal adhesion	WP:WP306	0.0179706	1.74544	197	19	2	61806	FLNC,FLNA
WP	mir-124 predicted interactions with cell cycle and differentiation	WP:WP3595	0.0179706	1.74544	6	19	1	61806	PTBP1
WP	Disorders of fructose metabolism	WP:WP5178	0.0290487	1.53687	14	19	1	61806	FBP1
WP	MAPK pathway in congenital thyroid cancer	WP:WP4928	0.0290487	1.53687	16	19	1	61806	FOS
WP	Quercetin and Nf-kB / AP-1 induced apoptosis	WP:WP2435	0.0290487	1.53687	16	19	1	61806	FOS
WP	Serotonin and anxiety	WP:WP3947	0.0290487	1.53687	17	19	1	61806	FOS
WP	Neuroinflammation	WP:WP4919	0.0290487	1.53687	13	19	1	61806	FOS
WP	Serotonin and anxiety-related events	WP:WP3944	0.0290487	1.53687	12	19	1	61806	FOS
WP	Host-pathogen interaction of human coronaviruses - interferon induction	WP:WP4880	0.029444	1.531	33	19	1	61806	FOS
WP	Galanin receptor pathway	WP:WP4970	0.029444	1.531	21	19	1	61806	FOS
WP	Host-pathogen interaction of human coronaviruses - MAPK signaling	WP:WP4877	0.029444	1.531	36	19	1	61806	FOS
WP	Hepatocyte growth factor receptor signaling	WP:WP313	0.029444	1.531	34	19	1	61806	FOS
WP	Photodynamic therapy-induced NFE2L2 (NRF2) survival signaling	WP:WP3612	0.029444	1.531	23	19	1	61806	FOS
WP	IL-2 signaling pathway	WP:WP49	0.029444	1.531	42	19	1	61806	FOS
WP	Tryptophan metabolism	WP:WP465	0.029444	1.531	32	19	1	61806	AOC1
WP	Physiological and pathological hypertrophy of the heart	WP:WP1528	0.029444	1.531	24	19	1	61806	FOS
WP	Wnt/beta-catenin signaling pathway in leukemia	WP:WP3658	0.029444	1.531	26	19	1	61806	WIF1
WP	Sleep regulation	WP:WP3591	0.029444	1.531	38	19	1	61806	FOS
WP	GDNF/RET signaling axis	WP:WP4830	0.029444	1.531	23	19	1	61806	FAT4
WP	Neural crest cell migration in cancer	WP:WP4565	0.029444	1.531	42	19	1	61806	FOS
WP	Oxidative stress response	WP:WP408	0.029444	1.531	33	19	1	61806	FOS
WP	Estrogen signaling pathway	WP:WP712	0.029444	1.531	23	19	1	61806	FOS
WP	IL-5 signaling pathway	WP:WP127	0.029444	1.531	40	19	1	61806	FOS
WP	Serotonin HTR1 group and FOS pathway	WP:WP722	0.029444	1.531	33	19	1	61806	FOS
WP	PDGFR-beta pathway	WP:WP3972	0.029444	1.531	29	19	1	61806	FOS
WP	PDGF pathway	WP:WP2526	0.029444	1.531	40	19	1	61806	FOS
WP	Neural crest cell migration during development	WP:WP4564	0.029444	1.531	39	19	1	61806	FOS
WP	Hypothesized pathways in pathogenesis of cardiovascular disease	WP:WP3668	0.029444	1.531	25	19	1	61806	FLNA
WP	Glycolysis and gluconeogenesis	WP:WP534	0.0306324	1.51382	45	19	1	61806	FBP1
WP	Photodynamic therapy-induced AP-1 survival signaling	WP:WP3611	0.0313262	1.50409	50	19	1	61806	FOS
WP	IL-3 signaling pathway	WP:WP286	0.0313262	1.50409	49	19	1	61806	FOS
WP	Interleukin-1 (IL-1) structural pathway	WP:WP2637	0.0313262	1.50409	49	19	1	61806	FOS
WP	Endometrial cancer	WP:WP4155	0.0325449	1.48752	63	19	1	61806	FOS
WP	Kit receptor signaling pathway	WP:WP304	0.0325449	1.48752	59	19	1	61806	FOS
WP	Hematopoietic stem cell differentiation	WP:WP2849	0.0325449	1.48752	63	19	1	61806	FOS
WP	TGF-beta receptor signaling	WP:WP560	0.0325449	1.48752	55	19	1	61806	FOS
WP	T-cell antigen receptor (TCR) pathway during Staphylococcus aureus infection	WP:WP3863	0.0325449	1.48752	62	19	1	61806	FOS
WP	Development of ureteric collection system	WP:WP5053	0.0325449	1.48752	60	19	1	61806	FAT4
WP	RANKL/RANK signaling pathway	WP:WP2018	0.0325449	1.48752	55	19	1	61806	FOS
WP	TGF-beta receptor signaling in skeletal dysplasias	WP:WP4816	0.0325449	1.48752	59	19	1	61806	FOS
WP	Oncostatin M signaling pathway	WP:WP2374	0.0326599	1.48599	65	19	1	61806	FOS
WP	Thyroid stimulating hormone (TSH) signaling pathway	WP:WP2032	0.0326599	1.48599	66	19	1	61806	FOS
WP	Th17 cell differentiation pathway	WP:WP5130	0.0327643	1.4846	69	19	1	61806	FOS
WP	Melanoma	WP:WP4685	0.0327643	1.4846	68	19	1	61806	FOS
WP	Chromosomal and microsatellite instability in colorectal cancer	WP:WP4216	0.0339643	1.46898	73	19	1	61806	FOS
WP	Joubert syndrome	WP:WP4656	0.034665	1.46011	76	19	1	61806	FLNA
WP	T-cell receptor signaling pathway	WP:WP69	0.0367293	1.43499	90	19	1	61806	FOS
WP	Corticotropin-releasing hormone signaling pathway	WP:WP2355	0.0367293	1.43499	90	19	1	61806	FOS
WP	Androgen receptor signaling pathway	WP:WP138	0.0367293	1.43499	89	19	1	61806	FLNA
WP	T-cell activation SARS-CoV-2	WP:WP5098	0.0367293	1.43499	88	19	1	61806	FOS
WP	Apoptosis modulation and signaling	WP:WP1772	0.0367293	1.43499	90	19	1	61806	FOS
WP	ncRNAs involved in Wnt signaling in hepatocellular carcinoma	WP:WP4336	0.0367293	1.43499	89	19	1	61806	WIF1
WP	lncRNA in canonical Wnt signaling and colorectal cancer	WP:WP4258	0.0388756	1.41032	97	19	1	61806	WIF1
WP	Toll-like receptor signaling pathway	WP:WP75	0.0405569	1.39194	103	19	1	61806	FOS
WP	Embryonic stem cell pluripotency pathways	WP:WP3931	0.0427403	1.36916	116	19	1	61806	FOS
WP	Gastrin signaling pathway	WP:WP4659	0.0427403	1.36916	114	19	1	61806	FOS
WP	Spinal cord injury	WP:WP2431	0.0427403	1.36916	116	19	1	61806	FOS
WP	Wnt signaling	WP:WP428	0.0427403	1.36916	114	19	1	61806	WIF1
WP	mRNA processing	WP:WP411	0.0456444	1.34061	126	19	1	61806	PTBP1
WP	Angiopoietin-like protein 8 regulatory pathway	WP:WP3915	0.0463502	1.33395	132	19	1	61806	FBP1
WP	TGF-beta signaling pathway	WP:WP366	0.0463502	1.33395	132	19	1	61806	FOS
WP	Measles virus infection	WP:WP4630	0.0470252	1.32767	136	19	1	61806	FOS
WP	Neuroinflammation and glutamatergic signaling	WP:WP5083	0.0476791	1.32167	140	19	1	61806	FOS
WP	Brain-derived neurotrophic factor (BDNF) signaling pathway	WP:WP2380	0.0483128	1.31594	144	19	1	61806	FOS
WP	Hepatitis B infection	WP:WP4666	0.0494728	1.30563	151	19	1	61806	FOS
WP	Breast cancer pathway	WP:WP4262	0.0494728	1.30563	154	19	1	61806	FOS
WP	Myometrial relaxation and contraction pathways	WP:WP289	0.0494728	1.30563	153	19	1	61806	FOS
