## Supplementary material for "Towards the identification of the molecular toolkit involved in scale worm bioluminescence (Polinoidae, Annelida)": Orthovenn results. Orthologous genes shared by the selected bioluminescent species.

### Sheet: Orthovenn Results
# cluster_name	protein_number	swiss_prot_id	go_annotation	Column1	Column2	Column3	Column4	Column5	Column6	Column7	Column8	Column9	Column10	Column11	Column12	Column13	Column14	Column15	Column16	Column17	Column18	Column19	Column20	Column21	Column22	Column23	Column24	Column25	Column26	Column27	Column28	Column29	Column30	Column31	Column32	Column33	Column34	Column35	Column36	Column37	Column38	Column39	Column40	Column41	Column42	Column43	Column44	Column45	Column46	Column47	Column48	Column49	Column50	Column51	Column52	Column53
cluster35	53	Q9NWX5	GO:0016567; P:protein ubiquitination; IEA:UniProtKB-UniPathway	TR39189	TR1980	TR25256	TR35076	TR35104	TR35128	TR35154	TR38646	TR50749	TR53922	TR53963	TR57323	TR67101	TR14766	TR49001	TR5430	TR29442	TR68022	TR3150	TR46176	TR68735	TRINITY_DN4337_c1_g2_i3.p1	TRINITY_DN36236_c0_g1_i1.p1	TRINITY_DN39810_c0_g1_i2.p1	TRINITY_DN39810_c0_g1_i1.p1	TRINITY_DN11383_c0_g2_i1.p1	TRINITY_DN22417_c0_g1_i16.p1	TRINITY_DN31380_c0_g1_i1.p1	TRINITY_DN4337_c1_g2_i8.p1	TRINITY_DN18563_c0_g1_i6.p1	TRINITY_DN6057_c2_g1_i5.p1	TRINITY_DN6057_c2_g1_i2.p1	TRINITY_DN6057_c2_g1_i1.p1	TRINITY_DN13916_c1_g3_i1.p1	TRINITY_DN28531_c0_g1_i9.p1	TRINITY_DN28531_c0_g1_i3.p1	TRINITY_DN17165_c1_g2_i2.p1	TRINITY_DN3595_c0_g1_i1.p1	TRINITY_DN32476_c0_g1_i1.p1	TRINITY_DN25576_c0_g2_i1.p1	TRINITY_DN23076_c0_g1_i2.p1	TRINITY_DN1829_c0_g1_i5.p1	TRINITY_DN5429_c1_g2_i3.p1	TRINITY_DN16716_c0_g1_i8.p1	TRINITY_DN16716_c0_g1_i6.p1	TRINITY_DN16716_c0_g1_i4.p1	TRINITY_DN16716_c0_g1_i1.p1	TRINITY_DN16855_c0_g2_i2.p1	TRINITY_DN27386_c0_g1_i4.p1	TRINITY_DN6824_c0_g1_i2.p1	TRINITY_DN6824_c0_g1_i1.p1	TRINITY_DN13916_c1_g4_i2.p1	TRINITY_DN4337_c1_g2_i5.p1
cluster153	32	N/A	N/A	TR7728	TRINITY_DN25112_c0_g1_i4.p1	TRINITY_DN1022_c0_g1_i17.p1	TRINITY_DN1022_c0_g1_i4.p1	TRINITY_DN14255_c0_g1_i3.p1	TRINITY_DN14255_c0_g1_i9.p1	TRINITY_DN25112_c0_g1_i1.p1	TRINITY_DN25112_c0_g1_i5.p1	TRINITY_DN25112_c0_g1_i6.p1	TRINITY_DN41260_c0_g1_i1.p1	TRINITY_DN20434_c8_g1_i1.p1	TRINITY_DN28403_c0_g1_i1.p1	TRINITY_DN14255_c0_g1_i10.p1	TRINITY_DN14255_c0_g1_i1.p1	TRINITY_DN14255_c0_g1_i6.p1	TRINITY_DN28403_c0_g1_i3.p1	TRINITY_DN20866_c0_g1_i1.p1	TRINITY_DN20866_c0_g1_i3.p1	TRINITY_DN20866_c0_g1_i4.p1	TRINITY_DN28403_c0_g1_i5.p1	TRINITY_DN22105_c0_g1_i2.p1	TRINITY_DN14255_c0_g1_i8.p1	TRINITY_DN17620_c0_g1_i2.p1	TRINITY_DN22105_c0_g1_i1.p1	TRINITY_DN22105_c0_g1_i4.p1	TRINITY_DN22105_c0_g1_i5.p1	TRINITY_DN7451_c0_g1_i4.p1	TRINITY_DN7451_c0_g1_i9.p1	TRINITY_DN7451_c0_g1_i5.p1	TRINITY_DN7451_c0_g1_i6.p1	TRINITY_DN7451_c0_g1_i3.p1	TRINITY_DN7451_c0_g1_i2.p1
cluster294	27	N/A	N/A	TR45337	TR17662	TR35080	TR38625	TR50456	TR5562	TR61281	TRINITY_DN37811_c0_g1_i1.p1	TRINITY_DN481_c0_g1_i8.p1	TRINITY_DN6890_c3_g1_i1.p1	TRINITY_DN39312_c0_g1_i1.p1	TRINITY_DN7603_c0_g1_i5.p1	TRINITY_DN7598_c0_g1_i1.p1	TRINITY_DN12028_c0_g1_i7.p1	TRINITY_DN24516_c0_g2_i6.p1	TRINITY_DN24516_c0_g2_i4.p1	TRINITY_DN18351_c0_g2_i1.p1	TRINITY_DN23931_c1_g2_i1.p1	TRINITY_DN10270_c0_g1_i12.p1	TRINITY_DN30899_c0_g1_i1.p1	TRINITY_DN13543_c0_g1_i1.p1	TRINITY_DN12028_c0_g1_i9.p1	TRINITY_DN13543_c0_g1_i9.p1	TRINITY_DN13543_c0_g1_i3.p1	TRINITY_DN12028_c0_g1_i12.p1	TRINITY_DN7598_c0_g1_i4.p1	TRINITY_DN1871_c0_g1_i14.p1
cluster416	24	N/A	N/A	TR23261	TR6774	TRINITY_DN30416_c0_g2_i1.p1	TRINITY_DN3935_c0_g1_i9.p1	TRINITY_DN3935_c0_g1_i10.p1	TRINITY_DN3935_c0_g1_i11.p1	TRINITY_DN3935_c0_g1_i12.p1	TRINITY_DN3935_c0_g1_i13.p1	TRINITY_DN3935_c0_g1_i16.p1	TRINITY_DN3935_c0_g1_i1.p1	TRINITY_DN3935_c0_g1_i2.p1	TRINITY_DN3935_c0_g1_i4.p1	TRINITY_DN3935_c0_g1_i6.p1	TRINITY_DN3935_c0_g1_i7.p1	TRINITY_DN7986_c0_g2_i3.p1	TRINITY_DN7986_c0_g1_i7.p1	TRINITY_DN7986_c0_g1_i8.p1	TRINITY_DN11297_c0_g1_i1.p1	TRINITY_DN47386_c0_g1_i1.p1	TRINITY_DN54360_c0_g1_i1.p1	TRINITY_DN44696_c2_g1_i3.p1	TRINITY_DN3935_c0_g1_i15.p1	TRINITY_DN3935_c0_g1_i5.p1	TRINITY_DN3935_c0_g1_i8.p1
cluster473	23	N/A	N/A	TRINITY_DN19588_c0_g3_i2.p1	TRINITY_DN2636_c0_g1_i9.p1	TRINITY_DN2636_c0_g1_i7.p1	TRINITY_DN2636_c0_g1_i5.p1	TRINITY_DN2636_c0_g1_i13.p1	TRINITY_DN8681_c0_g1_i6.p1	TR44943	TRINITY_DN2636_c0_g1_i10.p1	TRINITY_DN2636_c0_g1_i12.p1	TRINITY_DN2636_c0_g1_i1.p1	TRINITY_DN2636_c0_g1_i3.p1	TRINITY_DN2636_c0_g1_i4.p1	TRINITY_DN8681_c0_g1_i11.p1	TRINITY_DN8681_c0_g1_i13.p1	TRINITY_DN8681_c0_g1_i14.p1	TRINITY_DN8681_c0_g1_i5.p1	TRINITY_DN19588_c0_g3_i1.p1	TRINITY_DN19588_c0_g3_i3.p1	TR62422	TRINITY_DN60024_c0_g1_i1.p1	TR18425	TRINITY_DN19588_c0_g1_i2.p1	TRINITY_DN8681_c0_g1_i16.p1
cluster755	21	N/A	N/A	TR3341	TRINITY_DN26891_c0_g1_i1.p1	TRINITY_DN4526_c0_g1_i4.p1	TRINITY_DN4526_c0_g1_i16.p1	TRINITY_DN2654_c0_g1_i11.p1	TRINITY_DN4526_c0_g1_i11.p1	TRINITY_DN4526_c0_g1_i14.p1	TRINITY_DN4526_c0_g1_i15.p1	TRINITY_DN4526_c0_g1_i17.p1	TRINITY_DN4526_c0_g1_i1.p1	TRINITY_DN4526_c0_g1_i3.p1	TRINITY_DN4526_c0_g1_i7.p1	TRINITY_DN2654_c0_g1_i12.p1	TRINITY_DN2654_c0_g1_i13.p1	TRINITY_DN2654_c0_g1_i15.p1	TRINITY_DN2654_c0_g1_i16.p1	TRINITY_DN2654_c0_g1_i21.p1	TRINITY_DN2654_c0_g1_i5.p1	TRINITY_DN2654_c0_g1_i6.p1	TRINITY_DN2654_c0_g1_i7.p1	TRINITY_DN2654_c0_g1_i8.p1
cluster867	20	N/A	N/A	TRINITY_DN2191_c0_g1_i1.p1	TRINITY_DN172_c0_g1_i7.p1	TRINITY_DN172_c0_g1_i6.p1	TRINITY_DN172_c0_g1_i2.p1	TRINITY_DN172_c0_g1_i1.p1	TRINITY_DN172_c0_g1_i10.p1	TRINITY_DN15362_c0_g1_i5.p1	TRINITY_DN172_c0_g1_i8.p1	TRINITY_DN15362_c0_g1_i8.p1	TR21570	TRINITY_DN15362_c0_g1_i3.p1	TRINITY_DN15362_c0_g1_i1.p1	TRINITY_DN172_c0_g1_i5.p1	TRINITY_DN172_c0_g1_i3.p1	TRINITY_DN172_c0_g1_i14.p1	TRINITY_DN172_c0_g1_i13.p1	TRINITY_DN172_c0_g1_i12.p1	TRINITY_DN172_c0_g1_i11.p1	TRINITY_DN15362_c0_g1_i7.p1	TRINITY_DN15362_c0_g1_i9.p1
cluster1014	19	N/A	N/A	TR26744	TRINITY_DN20123_c2_g3_i2.p1	TRINITY_DN206_c0_g1_i7.p1	TRINITY_DN206_c0_g1_i6.p1	TRINITY_DN206_c0_g1_i5.p1	TRINITY_DN206_c0_g1_i2.p1	TRINITY_DN206_c0_g1_i10.p1	TRINITY_DN538_c0_g1_i8.p1	TRINITY_DN538_c0_g1_i7.p1	TRINITY_DN538_c0_g1_i5.p1	TRINITY_DN538_c0_g1_i4.p1	TRINITY_DN538_c0_g1_i1.p1	TRINITY_DN20123_c2_g3_i1.p1	TRINITY_DN538_c0_g1_i3.p1	TRINITY_DN538_c0_g1_i6.p1	TRINITY_DN538_c0_g1_i9.p1	TRINITY_DN206_c0_g1_i9.p1	TRINITY_DN206_c0_g1_i8.p1	TRINITY_DN206_c0_g1_i4.p1
cluster1272	18	Q8N987	GO:0042984; P:regulation of amyloid precursor protein biosynthetic process; IBA:GO_Central	TR9191	TRINITY_DN315_c0_g1_i1.p1	TR26300	TRINITY_DN9181_c0_g1_i2.p1	TRINITY_DN15427_c0_g1_i1.p1	TRINITY_DN15427_c0_g1_i12.p1	TRINITY_DN15427_c0_g1_i10.p1	TRINITY_DN53322_c0_g1_i9.p1	TRINITY_DN53322_c0_g1_i10.p1	TRINITY_DN53322_c0_g1_i11.p1	TRINITY_DN53322_c0_g1_i13.p1	TRINITY_DN53322_c0_g1_i15.p1	TRINITY_DN53322_c0_g1_i16.p1	TRINITY_DN53322_c0_g1_i3.p1	TRINITY_DN53322_c0_g1_i4.p1	TRINITY_DN53322_c0_g1_i6.p1	TRINITY_DN53322_c0_g1_i7.p1	TRINITY_DN53322_c0_g1_i8.p1
cluster1419	17	N/A	N/A	TRINITY_DN698_c0_g1_i7.p1	TRINITY_DN698_c0_g1_i11.p1	TRINITY_DN698_c0_g1_i1.p1	TRINITY_DN698_c0_g1_i5.p1	TR1310	TRINITY_DN20365_c5_g1_i13.p1	TRINITY_DN84_c0_g1_i11.p1	TRINITY_DN20365_c5_g1_i12.p1	TRINITY_DN20365_c5_g1_i14.p1	TRINITY_DN20365_c5_g1_i1.p1	TRINITY_DN20365_c5_g1_i2.p1	TRINITY_DN20365_c5_g1_i3.p1	TRINITY_DN20365_c5_g1_i4.p1	TRINITY_DN20365_c5_g1_i6.p1	TRINITY_DN20365_c5_g1_i7.p1	TRINITY_DN20365_c5_g1_i9.p1	TRINITY_DN84_c0_g1_i4.p1
cluster1517	17	Q17449	GO:0048680; P:positive regulation of axon regeneration; IMP:UniProtKB	TRINITY_DN16719_c0_g1_i3.p1	TRINITY_DN16719_c0_g1_i2.p1	TR5015	TRINITY_DN129900_c0_g1_i1.p1	TRINITY_DN12771_c0_g1_i12.p1	TRINITY_DN12771_c0_g1_i9.p1	TRINITY_DN12771_c0_g1_i5.p1	TRINITY_DN8625_c0_g1_i5.p1	TRINITY_DN8625_c0_g1_i4.p1	TRINITY_DN8625_c0_g1_i3.p1	TRINITY_DN8625_c0_g1_i1.p1	TRINITY_DN46260_c0_g1_i5.p1	TRINITY_DN12433_c0_g1_i1.p1	TRINITY_DN12771_c0_g1_i16.p1	TRINITY_DN8625_c0_g1_i2.p1	TRINITY_DN12771_c0_g1_i10.p1	TRINITY_DN12771_c0_g1_i6.p1
cluster1535	17	P29139	GO:0004252; F:serine-type endopeptidase activity; IEA:InterPro	TR50372	TR53910	TRINITY_DN10973_c0_g1_i2.p1	TRINITY_DN6089_c0_g1_i10.p1	TRINITY_DN2582_c1_g1_i7.p1	TRINITY_DN2582_c1_g1_i1.p1	TRINITY_DN11367_c0_g1_i1.p1	TRINITY_DN10878_c0_g1_i12.p1	TRINITY_DN2582_c0_g1_i4.p1	TRINITY_DN2582_c0_g1_i10.p1	TRINITY_DN6089_c0_g1_i9.p1	TRINITY_DN6089_c0_g1_i4.p1	TRINITY_DN6089_c0_g1_i3.p1	TRINITY_DN6089_c0_g1_i11.p1	TRINITY_DN10878_c0_g1_i5.p1	TRINITY_DN2582_c0_g1_i9.p1	TRINITY_DN2582_c0_g1_i1.p1
cluster1539	17	B7Z0W9	GO:1902600; P:proton transmembrane transport; IDA:UniProtKB	TR26502	TRINITY_DN14791_c0_g1_i1.p1	TR60182	TRINITY_DN9966_c0_g1_i2.p1	TRINITY_DN9513_c0_g1_i7.p1	TRINITY_DN9513_c0_g1_i6.p1	TRINITY_DN9513_c0_g1_i4.p1	TRINITY_DN9513_c0_g1_i1.p1	TRINITY_DN9513_c0_g1_i10.p1	TRINITY_DN4748_c0_g1_i7.p1	TRINITY_DN4748_c0_g1_i1.p1	TRINITY_DN4748_c0_g1_i17.p1	TRINITY_DN4748_c0_g1_i10.p1	TRINITY_DN4748_c0_g1_i3.p1	TRINITY_DN4748_c0_g1_i19.p1	TRINITY_DN4748_c0_g1_i15.p1	TRINITY_DN4748_c0_g1_i14.p1
cluster1551	17	O60449	GO:0006954; P:inflammatory response; TAS:ProtInc	TR41712	TRINITY_DN5587_c0_g1_i6.p1	TRINITY_DN5587_c0_g1_i4.p1	TRINITY_DN5587_c0_g1_i16.p1	TR36621	TRINITY_DN55949_c0_g1_i1.p1	TR34649	TRINITY_DN32783_c0_g1_i1.p1	TRINITY_DN17572_c0_g1_i2.p1	TRINITY_DN5587_c0_g1_i10.p1	TRINITY_DN5587_c0_g1_i18.p1	TRINITY_DN5587_c0_g1_i21.p1	TRINITY_DN5587_c0_g1_i22.p1	TRINITY_DN5587_c0_g1_i2.p1	TRINITY_DN5587_c0_g1_i5.p1	TRINITY_DN5587_c0_g1_i8.p1	TRINITY_DN5587_c0_g1_i9.p1
cluster2027	15	Q337A0	GO:0016567; P:protein ubiquitination; IEA:UniProtKB-UniPathway	TRINITY_DN18666_c0_g1_i1.p1	TR45327	TRINITY_DN172_c0_g1_i8.p1	TRINITY_DN3144_c0_g1_i5.p1	TRINITY_DN3144_c0_g1_i15.p1	TRINITY_DN172_c0_g1_i11.p1	TRINITY_DN172_c0_g1_i13.p1	TRINITY_DN3144_c0_g1_i10.p1	TRINITY_DN3144_c0_g1_i14.p1	TRINITY_DN3144_c0_g1_i16.p1	TRINITY_DN3144_c0_g1_i19.p1	TRINITY_DN3144_c0_g1_i2.p1	TRINITY_DN3144_c0_g1_i4.p1	TRINITY_DN3144_c0_g1_i6.p1	TRINITY_DN3144_c0_g1_i8.p1
cluster2227	15	Q9D939	GO:0051923; P:sulfation; IDA:MGI	TRINITY_DN18870_c0_g1_i2.p1	TRINITY_DN18870_c0_g1_i1.p1	TR67611	TRINITY_DN688_c0_g1_i8.p1	TRINITY_DN688_c0_g1_i7.p1	TRINITY_DN688_c0_g1_i6.p1	TRINITY_DN688_c0_g1_i5.p1	TRINITY_DN688_c0_g1_i2.p1	TRINITY_DN688_c0_g1_i1.p1	TRINITY_DN688_c0_g1_i14.p1	TRINITY_DN688_c0_g1_i13.p1	TRINITY_DN18712_c0_g2_i2.p1	TRINITY_DN18712_c0_g1_i4.p1	TRINITY_DN18712_c0_g1_i3.p1	TRINITY_DN18712_c0_g1_i1.p1
cluster2234	15	A2AVA0	GO:0007155; P:cell adhesion; IEA:UniProtKB-KW	TR33980	TRINITY_DN5571_c0_g1_i1.p1	TRINITY_DN4280_c0_g1_i16.p1	TRINITY_DN4121_c0_g1_i2.p1	TRINITY_DN4121_c0_g1_i1.p1	TRINITY_DN4121_c0_g1_i18.p1	TRINITY_DN4121_c0_g1_i12.p1	TRINITY_DN4280_c0_g1_i15.p1	TRINITY_DN4280_c0_g1_i2.p1	TRINITY_DN4121_c0_g1_i14.p1	TRINITY_DN4121_c0_g1_i15.p1	TRINITY_DN4121_c0_g1_i16.p1	TRINITY_DN4121_c0_g1_i4.p1	TRINITY_DN4121_c0_g1_i9.p1	TRINITY_DN10222_c0_g1_i2.p1
cluster2261	15	Q9EPF3	GO:0005212; F:structural constituent of eye lens; IEA:UniProtKB-KW	TR21066	TRINITY_DN19302_c0_g1_i2.p1	TRINITY_DN19302_c0_g1_i1.p1	TRINITY_DN1258_c0_g1_i8.p1	TRINITY_DN1258_c0_g1_i7.p1	TRINITY_DN1258_c0_g1_i5.p1	TRINITY_DN1258_c0_g1_i2.p1	TRINITY_DN1258_c0_g1_i17.p1	TRINITY_DN1258_c0_g1_i15.p1	TRINITY_DN1258_c0_g1_i14.p1	TRINITY_DN1258_c0_g1_i13.p1	TRINITY_DN1258_c0_g1_i12.p1	TRINITY_DN312_c0_g1_i6.p1	TRINITY_DN312_c0_g1_i2.p1	TRINITY_DN312_c0_g1_i1.p1
cluster2264	15	Q5ZM45	GO:0006511; P:ubiquitin-dependent protein catabolic process; IEA:InterPro	TR54561	TRINITY_DN2696_c0_g1_i1.p1	TRINITY_DN7200_c0_g1_i2.p1	TRINITY_DN7200_c0_g1_i13.p1	TRINITY_DN7200_c0_g1_i1.p1	TRINITY_DN7200_c0_g1_i5.p1	TRINITY_DN40280_c0_g1_i1.p1	TRINITY_DN31991_c0_g2_i1.p1	TRINITY_DN7200_c0_g1_i11.p1	TRINITY_DN7200_c0_g1_i12.p1	TRINITY_DN7200_c0_g1_i3.p1	TRINITY_DN7200_c0_g1_i4.p1	TRINITY_DN7200_c0_g1_i7.p1	TRINITY_DN7200_c0_g1_i9.p1	TRINITY_DN34595_c0_g1_i1.p1
cluster2275	15	N/A	N/A	TR14749	TRINITY_DN20305_c1_g9_i1.p1	TRINITY_DN8437_c0_g1_i1.p1	TRINITY_DN60_c0_g1_i9.p1	TRINITY_DN60_c0_g1_i8.p1	TRINITY_DN60_c0_g1_i7.p1	TRINITY_DN60_c0_g1_i6.p1	TRINITY_DN60_c0_g1_i5.p1	TRINITY_DN60_c0_g1_i4.p1	TRINITY_DN60_c0_g1_i3.p1	TRINITY_DN60_c0_g1_i2.p1	TRINITY_DN60_c0_g1_i10.p1	TRINITY_DN342_c0_g1_i3.p1	TRINITY_DN342_c0_g1_i2.p1	TRINITY_DN342_c0_g1_i1.p1
cluster2294	15	N/A	N/A	TR36771	TRINITY_DN44972_c0_g1_i1.p1	TRINITY_DN1344_c0_g1_i4.p1	TRINITY_DN1344_c0_g1_i3.p1	TRINITY_DN11078_c0_g1_i9.p1	TRINITY_DN11078_c0_g1_i8.p1	TRINITY_DN11078_c0_g1_i7.p1	TRINITY_DN11078_c0_g1_i5.p1	TRINITY_DN11078_c0_g1_i4.p1	TRINITY_DN11078_c0_g1_i2.p1	TRINITY_DN11078_c0_g1_i1.p1	TRINITY_DN11078_c0_g1_i11.p1	TRINITY_DN11078_c0_g1_i10.p1	TRINITY_DN33802_c0_g1_i2.p1	TRINITY_DN33802_c0_g1_i1.p1
cluster2686	14	N/A	N/A	TRINITY_DN8424_c0_g1_i9.p1	TRINITY_DN8424_c0_g1_i8.p1	TRINITY_DN8424_c0_g1_i7.p1	TRINITY_DN8424_c0_g1_i2.p1	TRINITY_DN8424_c0_g1_i1.p1	TRINITY_DN8424_c0_g1_i13.p1	TRINITY_DN8424_c0_g1_i10.p1	TR51407	TRINITY_DN14201_c0_g1_i1.p1	TRINITY_DN2653_c0_g1_i7.p1	TRINITY_DN2653_c0_g1_i5.p1	TRINITY_DN2653_c0_g1_i3.p1	TRINITY_DN2653_c0_g1_i1.p1	TRINITY_DN45503_c0_g1_i1.p1
cluster2736	14	N/A	N/A	TR53941	TRINITY_DN12046_c0_g2_i1.p1	TRINITY_DN2689_c0_g1_i7.p1	TRINITY_DN2689_c0_g1_i9.p2	TRINITY_DN2689_c0_g1_i1.p1	TRINITY_DN4109_c0_g1_i12.p1	TRINITY_DN2689_c0_g1_i3.p1	TRINITY_DN8476_c0_g1_i5.p1	TRINITY_DN8476_c0_g1_i4.p1	TRINITY_DN8476_c0_g1_i3.p1	TRINITY_DN8476_c0_g1_i1.p1	TRINITY_DN4109_c0_g1_i1.p1	TRINITY_DN4109_c0_g1_i13.p1	TRINITY_DN2689_c0_g1_i4.p1
cluster2757	14	N/A	N/A	TR5784	TRINITY_DN25863_c0_g1_i1.p1	TRINITY_DN20910_c0_g1_i14.p1	TRINITY_DN48261_c0_g1_i1.p1	TRINITY_DN68295_c0_g1_i1.p1	TRINITY_DN20910_c0_g1_i11.p1	TRINITY_DN20910_c0_g1_i12.p1	TRINITY_DN20910_c0_g1_i13.p1	TRINITY_DN20910_c0_g1_i15.p1	TRINITY_DN20910_c0_g1_i16.p1	TRINITY_DN20910_c0_g1_i18.p1	TRINITY_DN20910_c0_g1_i4.p1	TRINITY_DN20910_c0_g1_i6.p1	TRINITY_DN20910_c0_g1_i9.p1
cluster2758	14	N/A	N/A	TR1688	TRINITY_DN20078_c1_g2_i6.p1	TRINITY_DN20078_c1_g2_i3.p1	TRINITY_DN20078_c1_g2_i12.p1	TRINITY_DN955_c0_g1_i16.p1	TRINITY_DN955_c0_g1_i10.p1	TRINITY_DN4107_c0_g1_i8.p1	TRINITY_DN4107_c0_g1_i19.p1	TRINITY_DN955_c0_g1_i4.p1	TRINITY_DN955_c0_g1_i22.p1	TRINITY_DN955_c0_g1_i21.p1	TRINITY_DN955_c0_g1_i11.p1	TRINITY_DN4107_c0_g1_i12.p1	TRINITY_DN4107_c0_g1_i11.p1
cluster2761	14	N/A	N/A	TR57135	TRINITY_DN22076_c4_g1_i1.p1	TRINITY_DN11170_c0_g1_i1.p1	TRINITY_DN23311_c0_g3_i1.p1	TRINITY_DN43772_c1_g1_i1.p1	TRINITY_DN15320_c0_g1_i12.p1	TRINITY_DN15320_c0_g1_i7.p1	TRINITY_DN15320_c0_g1_i9.p1	TRINITY_DN38076_c2_g1_i1.p1	TRINITY_DN15320_c0_g1_i1.p1	TRINITY_DN15320_c0_g1_i8.p1	TRINITY_DN17002_c0_g5_i1.p1	TRINITY_DN18327_c1_g3_i1.p1	TRINITY_DN17146_c0_g1_i1.p1
cluster2763	14	N/A	N/A	TR5675	TRINITY_DN18880_c0_g1_i3.p1	TRINITY_DN18880_c0_g1_i1.p1	TRINITY_DN3025_c0_g1_i7.p1	TRINITY_DN3025_c0_g1_i6.p1	TRINITY_DN3025_c0_g1_i2.p1	TRINITY_DN3025_c0_g1_i1.p1	TRINITY_DN9197_c0_g1_i8.p1	TRINITY_DN9197_c0_g1_i5.p1	TRINITY_DN9197_c0_g1_i4.p1	TRINITY_DN9197_c0_g1_i3.p1	TRINITY_DN9197_c0_g1_i2.p1	TRINITY_DN9197_c0_g1_i1.p1	TRINITY_DN9197_c0_g1_i10.p1
cluster2797	14	Q5UPX0	GO:0006260; P:DNA replication; IEA:InterPro	TR33992	TRINITY_DN12462_c0_g1_i3.p1	TRINITY_DN61854_c0_g1_i1.p1	TRINITY_DN102309_c0_g1_i1.p1	TRINITY_DN12462_c0_g1_i1.p1	TRINITY_DN12462_c0_g1_i4.p1	TRINITY_DN47302_c0_g1_i1.p1	TRINITY_DN12462_c0_g1_i5.p1	TRINITY_DN146096_c0_g1_i1.p1	TRINITY_DN24099_c0_g1_i1.p1	TRINITY_DN21475_c0_g1_i1.p1	TRINITY_DN21475_c0_g1_i3.p1	TRINITY_DN21475_c0_g1_i4.p1	TRINITY_DN21475_c0_g1_i5.p1
cluster2801	14	Q9UKK3	GO:0042493; P:response to drug; NAS:UniProtKB	TR1294	TRINITY_DN19978_c0_g4_i1.p1	TRINITY_DN5149_c0_g1_i9.p1	TRINITY_DN5149_c0_g1_i5.p1	TRINITY_DN5149_c0_g1_i2.p1	TRINITY_DN21676_c0_g1_i5.p1	TRINITY_DN21676_c0_g1_i4.p1	TRINITY_DN21676_c0_g1_i2.p1	TRINITY_DN21676_c0_g1_i6.p1	TRINITY_DN89002_c0_g1_i1.p1	TRINITY_DN21676_c0_g1_i12.p1	TRINITY_DN21676_c0_g1_i11.p1	TRINITY_DN21676_c0_g1_i3.p1	TRINITY_DN21676_c0_g1_i8.p1
cluster3009	13	N/A	N/A	TR65867	TRINITY_DN30524_c1_g1_i7.p1	TRINITY_DN30524_c1_g1_i10.p1	TRINITY_DN30524_c1_g1_i2.p1	TRINITY_DN10895_c0_g1_i2.p1	TRINITY_DN10895_c0_g1_i1.p1	TRINITY_DN10895_c0_g1_i4.p1	TRINITY_DN10895_c0_g1_i5.p1	TRINITY_DN10895_c0_g1_i8.p1	TRINITY_DN11953_c0_g1_i1.p1	TRINITY_DN57106_c0_g1_i1.p1	TRINITY_DN30524_c1_g1_i11.p1	TRINITY_DN30524_c1_g1_i3.p1
cluster3255	13	N/A	N/A	TRINITY_DN1322_c2_g1_i9.p1	TRINITY_DN1322_c2_g1_i7.p1	TR24476	TRINITY_DN11053_c0_g1_i1.p1	TRINITY_DN2921_c3_g1_i4.p1	TRINITY_DN2921_c3_g1_i3.p1	TRINITY_DN2921_c3_g1_i2.p1	TRINITY_DN1322_c2_g1_i10.p1	TRINITY_DN2921_c3_g1_i5.p1	TRINITY_DN2921_c3_g1_i6.p1	TRINITY_DN1322_c2_g1_i1.p1	TRINITY_DN1322_c2_g1_i5.p1	TRINITY_DN1322_c2_g1_i8.p1
cluster3310	13	H2A0M3	GO:0009308; P:amine metabolic process; IEA:InterPro	TRINITY_DN20014_c0_g1_i4.p1	TRINITY_DN20014_c0_g1_i2.p1	TR1233	TRINITY_DN5403_c0_g1_i9.p1	TRINITY_DN5403_c0_g1_i7.p1	TRINITY_DN5403_c0_g1_i3.p1	TRINITY_DN5403_c0_g1_i2.p1	TRINITY_DN957_c0_g1_i9.p1	TRINITY_DN957_c0_g1_i8.p1	TRINITY_DN957_c0_g1_i7.p1	TRINITY_DN957_c0_g1_i6.p1	TRINITY_DN957_c0_g1_i14.p1	TRINITY_DN957_c0_g1_i13.p1
cluster3354	13	Q9BYB0	GO:0071625; P:vocalization behavior; IMP:BHF-UCL	TR36877	TRINITY_DN1371_c0_g2_i1.p1	TRINITY_DN59582_c0_g1_i1.p1	TRINITY_DN7325_c0_g1_i9.p1	TRINITY_DN7325_c0_g1_i8.p1	TRINITY_DN7325_c0_g1_i3.p1	TRINITY_DN7325_c0_g1_i15.p1	TRINITY_DN7325_c0_g1_i13.p1	TRINITY_DN7325_c0_g1_i12.p1	TRINITY_DN7325_c0_g1_i10.p1	TRINITY_DN7325_c0_g1_i17.p1	TRINITY_DN7325_c0_g1_i2.p1	TRINITY_DN7325_c0_g1_i5.p1
cluster3359	13	N/A	N/A	TR36583	TRINITY_DN27088_c0_g1_i1.p2	TRINITY_DN31437_c0_g1_i1.p1	TRINITY_DN15833_c0_g1_i7.p1	TRINITY_DN15833_c0_g1_i12.p1	TRINITY_DN15833_c0_g1_i2.p1	TRINITY_DN15833_c0_g1_i3.p1	TRINITY_DN15833_c0_g1_i4.p1	TRINITY_DN15833_c0_g1_i8.p1	TRINITY_DN15833_c0_g1_i9.p1	TRINITY_DN32362_c0_g1_i1.p1	TRINITY_DN32362_c0_g1_i2.p1	TRINITY_DN42736_c0_g1_i1.p1
cluster3363	13	Q59E16	GO:0030431; P:sleep; NAS:FlyBase	TR63807	TRINITY_DN20336_c4_g1_i1.p1	TRINITY_DN28607_c0_g1_i1.p1	TRINITY_DN1359_c0_g1_i9.p1	TRINITY_DN1359_c0_g1_i8.p1	TRINITY_DN1359_c0_g1_i6.p1	TRINITY_DN1359_c0_g1_i2.p1	TRINITY_DN1359_c0_g1_i17.p1	TRINITY_DN1359_c0_g1_i14.p1	TRINITY_DN1359_c0_g1_i13.p1	TRINITY_DN1359_c0_g1_i12.p1	TRINITY_DN1359_c0_g1_i11.p1	TRINITY_DN19479_c4_g4_i1.p1
cluster3364	13	P57110	GO:0008270; F:zinc ion binding; IEA:InterPro	TR65779	TRINITY_DN19376_c1_g4_i1.p1	TRINITY_DN25763_c0_g2_i4.p1	TRINITY_DN945_c0_g1_i18.p1	TRINITY_DN945_c0_g1_i10.p1	TRINITY_DN945_c0_g1_i12.p1	TRINITY_DN945_c0_g1_i15.p1	TRINITY_DN945_c0_g1_i16.p1	TRINITY_DN945_c0_g1_i17.p1	TRINITY_DN945_c0_g1_i2.p1	TRINITY_DN945_c0_g1_i5.p1	TRINITY_DN4230_c0_g1_i3.p1	TRINITY_DN4230_c0_g1_i2.p1
cluster3371	13	N/A	N/A	TR64659	TRINITY_DN20391_c1_g5_i5.p2	TRINITY_DN20391_c1_g5_i4.p1	TRINITY_DN20391_c1_g5_i3.p2	TRINITY_DN20391_c1_g5_i2.p2	TRINITY_DN20391_c1_g5_i1.p2	TRINITY_DN12346_c0_g1_i2.p1	TRINITY_DN33454_c0_g1_i5.p1	TRINITY_DN33454_c0_g1_i1.p1	TRINITY_DN33454_c0_g1_i3.p1	TRINITY_DN33454_c0_g1_i4.p1	TRINITY_DN2173_c0_g1_i5.p1	TRINITY_DN2173_c0_g1_i6.p1
cluster3379	13	N/A	N/A	TR12170	TRINITY_DN11125_c0_g1_i1.p1	TRINITY_DN3788_c0_g1_i3.p1	TRINITY_DN3788_c0_g1_i2.p1	TRINITY_DN2417_c0_g1_i8.p1	TRINITY_DN2417_c0_g1_i6.p1	TRINITY_DN2417_c0_g1_i5.p1	TRINITY_DN2417_c0_g1_i4.p1	TRINITY_DN2417_c0_g1_i3.p1	TRINITY_DN2417_c0_g1_i2.p1	TRINITY_DN2417_c0_g1_i1.p1	TRINITY_DN2417_c0_g1_i10.p1	TRINITY_DN3788_c0_g1_i8.p1
cluster3399	13	N/A	N/A	TR38089	TRINITY_DN19824_c2_g5_i1.p1	TRINITY_DN21005_c0_g1_i4.p1	TRINITY_DN642_c0_g1_i8.p1	TRINITY_DN642_c0_g1_i2.p1	TRINITY_DN642_c0_g1_i3.p1	TRINITY_DN642_c0_g1_i4.p1	TRINITY_DN642_c0_g1_i5.p1	TRINITY_DN642_c0_g1_i9.p1	TRINITY_DN642_c0_g1_i7.p1	TRINITY_DN642_c0_g1_i1.p1	TRINITY_DN5947_c0_g2_i2.p1	TRINITY_DN5947_c0_g2_i1.p1
cluster3407	13	P42700	GO:0030030; P:cell projection organization; IEA:UniProtKB-KW	TR38614	TRINITY_DN31410_c0_g1_i1.p1	TRINITY_DN1043_c0_g1_i1.p1	TRINITY_DN10079_c0_g1_i8.p1	TRINITY_DN10079_c0_g1_i7.p1	TRINITY_DN10079_c0_g1_i2.p1	TRINITY_DN10079_c0_g1_i1.p1	TRINITY_DN10079_c0_g1_i17.p1	TRINITY_DN10079_c0_g1_i10.p1	TRINITY_DN10079_c0_g1_i14.p1	TRINITY_DN10079_c0_g1_i4.p1	TRINITY_DN10079_c0_g1_i5.p1	TRINITY_DN10079_c0_g1_i6.p1
cluster3421	13	N/A	N/A	TR27696	TRINITY_DN9825_c0_g1_i1.p1	TRINITY_DN28779_c0_g1_i2.p1	TRINITY_DN28779_c0_g1_i1.p1	TRINITY_DN7987_c1_g1_i6.p1	TRINITY_DN7987_c1_g1_i16.p1	TRINITY_DN7987_c1_g1_i18.p1	TRINITY_DN7987_c1_g1_i19.p1	TRINITY_DN7987_c1_g1_i20.p1	TRINITY_DN7987_c1_g1_i21.p1	TRINITY_DN7987_c1_g1_i4.p1	TRINITY_DN24_c0_g1_i1.p1	TRINITY_DN7987_c1_g1_i15.p1
cluster3532	12	N/A	N/A	TRINITY_DN19835_c1_g1_i4.p1	TRINITY_DN19835_c1_g1_i2.p1	TRINITY_DN4311_c0_g2_i6.p1	TRINITY_DN4311_c0_g2_i1.p1	TRINITY_DN19835_c1_g1_i1.p1	TRINITY_DN19835_c1_g1_i3.p1	TR7625	TRINITY_DN10590_c0_g1_i18.p1	TRINITY_DN10590_c0_g1_i3.p1	TRINITY_DN4311_c0_g2_i8.p1	TRINITY_DN4311_c0_g2_i2.p1	TRINITY_DN4311_c0_g2_i11.p1
cluster3650	12	Q8I7P9	GO:0006313; P:transposition, DNA-mediated; NAS:UniProtKB	TRINITY_DN48170_c0_g1_i1.p1	TR38145	TRINITY_DN16267_c0_g1_i17.p1	TRINITY_DN9124_c0_g2_i5.p1	TRINITY_DN9124_c0_g2_i2.p1	TRINITY_DN9124_c0_g2_i8.p1	TRINITY_DN9124_c0_g2_i7.p1	TRINITY_DN16267_c0_g1_i11.p1	TRINITY_DN16267_c0_g1_i6.p1	TRINITY_DN16267_c0_g1_i12.p1	TRINITY_DN16267_c0_g1_i16.p1	TRINITY_DN16267_c0_g1_i10.p1
cluster3800	12	N/A	N/A	TRINITY_DN197_c0_g1_i9.p1	TRINITY_DN197_c0_g1_i7.p1	TRINITY_DN197_c0_g1_i6.p1	TRINITY_DN197_c0_g1_i5.p1	TRINITY_DN197_c0_g1_i3.p1	TR19237	TRINITY_DN48133_c0_g1_i1.p1	TRINITY_DN1287_c0_g1_i8.p1	TRINITY_DN1287_c0_g1_i7.p1	TRINITY_DN1287_c0_g1_i5.p1	TRINITY_DN1287_c0_g1_i1.p1	TRINITY_DN1287_c0_g1_i10.p1
cluster3935	12	D9HP23	GO:0016021; C:integral component of membrane; IEA:UniProtKB-KW	TRINITY_DN17786_c0_g1_i2.p1	TRINITY_DN17786_c0_g1_i1.p1	TR66922	TRINITY_DN18637_c0_g1_i6.p1	TRINITY_DN18637_c0_g1_i2.p1	TRINITY_DN18637_c0_g1_i5.p1	TRINITY_DN11463_c0_g1_i1.p1	TRINITY_DN11463_c0_g1_i10.p1	TRINITY_DN11463_c0_g1_i4.p1	TRINITY_DN11463_c0_g1_i5.p1	TRINITY_DN11463_c0_g1_i6.p1	TRINITY_DN11463_c0_g1_i9.p1
cluster3946	12	N/A	N/A	TRINITY_DN2865_c0_g1_i1.p1	TRINITY_DN960_c0_g1_i7.p1	TRINITY_DN960_c0_g1_i3.p1	TRINITY_DN960_c0_g1_i10.p1	TRINITY_DN9574_c0_g1_i6.p1	TRINITY_DN9574_c0_g1_i4.p1	TRINITY_DN9574_c0_g1_i3.p1	TRINITY_DN9574_c0_g1_i1.p1	TRINITY_DN960_c0_g1_i1.p1	TRINITY_DN960_c0_g1_i8.p1	TR12134	TRINITY_DN37_c0_g1_i1.p1
cluster3961	12	N/A	N/A	TRINITY_DN10631_c0_g1_i8.p1	TRINITY_DN10631_c0_g1_i5.p1	TRINITY_DN10631_c0_g1_i1.p1	TRINITY_DN10631_c0_g1_i3.p1	TR63806	TRINITY_DN37490_c0_g1_i1.p1	TRINITY_DN385_c0_g1_i7.p1	TRINITY_DN385_c0_g1_i4.p1	TRINITY_DN385_c0_g1_i3.p1	TRINITY_DN385_c0_g1_i1.p1	TRINITY_DN385_c0_g1_i5.p1	TRINITY_DN385_c0_g1_i6.p1
cluster4005	12	N/A	N/A	TRINITY_DN43262_c0_g1_i1.p1	TRINITY_DN100082_c0_g1_i1.p1	TRINITY_DN11825_c0_g1_i3.p1	TRINITY_DN11825_c0_g1_i2.p1	TRINITY_DN11825_c0_g1_i4.p1	TRINITY_DN11825_c0_g1_i5.p1	TRINITY_DN11825_c0_g1_i6.p1	TRINITY_DN11825_c0_g1_i7.p1	TR10150	TRINITY_DN16431_c0_g1_i1.p1	TR62175	TRINITY_DN11825_c0_g1_i10.p1
cluster4023	12	Q00971	GO:0004222; F:metalloendopeptidase activity; IEA:InterPro	TR65777	TRINITY_DN20344_c0_g1_i6.p1	TRINITY_DN95_c0_g1_i4.p1	TRINITY_DN3687_c0_g1_i1.p1	TRINITY_DN95_c0_g1_i9.p1	TRINITY_DN95_c0_g1_i8.p1	TRINITY_DN95_c0_g1_i1.p1	TRINITY_DN95_c0_g1_i10.p1	TRINITY_DN3687_c0_g1_i6.p1	TRINITY_DN3687_c0_g1_i5.p1	TRINITY_DN3687_c0_g1_i4.p1	TRINITY_DN3687_c0_g1_i2.p1
cluster4038	12	N/A	N/A	TR47515	TRINITY_DN48128_c0_g1_i1.p1	TRINITY_DN4926_c1_g1_i8.p1	TRINITY_DN4926_c1_g1_i1.p1	TRINITY_DN4926_c1_g1_i13.p1	TRINITY_DN4926_c1_g1_i12.p1	TRINITY_DN7620_c0_g1_i8.p1	TRINITY_DN7620_c0_g1_i7.p1	TRINITY_DN7620_c0_g1_i4.p1	TRINITY_DN7620_c0_g1_i3.p1	TRINITY_DN7620_c0_g1_i2.p1	TRINITY_DN7620_c0_g1_i1.p1
cluster4040	12	P15144	GO:0006508; P:proteolysis; IBA:GO_Central	TR1995	TRINITY_DN20129_c0_g2_i1.p1	TRINITY_DN740_c5_g2_i2.p1	TRINITY_DN3996_c0_g1_i13.p1	TRINITY_DN740_c5_g2_i1.p1	TRINITY_DN3996_c0_g1_i5.p1	TRINITY_DN3996_c0_g1_i3.p1	TRINITY_DN3996_c0_g1_i2.p1	TRINITY_DN3996_c0_g1_i19.p1	TRINITY_DN3996_c0_g1_i16.p1	TRINITY_DN3996_c0_g1_i11.p1	TRINITY_DN3996_c0_g1_i10.p1
cluster4047	12	N/A	N/A	TR14608	TRINITY_DN16987_c0_g1_i1.p1	TRINITY_DN5590_c0_g1_i4.p1	TRINITY_DN1818_c0_g1_i4.p1	TRINITY_DN5590_c0_g1_i11.p1	TRINITY_DN5590_c0_g1_i13.p1	TRINITY_DN5590_c0_g1_i2.p1	TRINITY_DN5590_c0_g1_i3.p1	TRINITY_DN5590_c0_g1_i6.p1	TRINITY_DN5590_c0_g1_i7.p1	TRINITY_DN16987_c1_g1_i2.p1	TRINITY_DN16987_c1_g1_i1.p1
cluster4050	12	N/A	N/A	TR17771	TRINITY_DN18434_c1_g1_i1.p1	TRINITY_DN3276_c0_g1_i9.p1	TRINITY_DN3276_c0_g1_i4.p1	TRINITY_DN1170_c0_g1_i8.p1	TRINITY_DN1170_c0_g1_i7.p1	TRINITY_DN1170_c0_g1_i5.p1	TRINITY_DN1170_c0_g1_i4.p1	TRINITY_DN1170_c0_g1_i3.p1	TRINITY_DN1170_c0_g1_i2.p1	TRINITY_DN1170_c0_g1_i1.p1	TRINITY_DN18434_c1_g1_i2.p1
cluster4057	12	N/A	N/A	TR1734	TRINITY_DN18496_c0_g1_i2.p1	TRINITY_DN17307_c0_g1_i6.p1	TRINITY_DN17307_c0_g1_i3.p1	TRINITY_DN17307_c0_g1_i2.p1	TRINITY_DN17307_c0_g1_i1.p1	TRINITY_DN10990_c0_g1_i7.p1	TRINITY_DN10990_c0_g1_i6.p1	TRINITY_DN10990_c0_g1_i5.p1	TRINITY_DN10990_c0_g1_i4.p1	TRINITY_DN10990_c0_g1_i2.p1	TRINITY_DN10990_c0_g1_i1.p1
cluster4065	12	Q28113	GO:0006486; P:protein glycosylation; IBA:GO_Central	TR36479	TRINITY_DN38646_c0_g1_i1.p1	TRINITY_DN10517_c0_g1_i4.p1	TRINITY_DN2063_c1_g1_i3.p1	TRINITY_DN2063_c1_g1_i10.p1	TRINITY_DN2063_c1_g1_i11.p1	TRINITY_DN2063_c1_g1_i17.p1	TRINITY_DN2063_c1_g1_i4.p1	TRINITY_DN2063_c1_g1_i6.p1	TRINITY_DN2063_c1_g1_i9.p1	TRINITY_DN10517_c0_g1_i5.p1	TRINITY_DN10517_c0_g1_i2.p1
cluster4069	12	Q9NBW1	GO:0007165; P:signal transduction; ISS:FlyBase	TR5624	TRINITY_DN13295_c0_g2_i1.p1	TRINITY_DN24453_c0_g1_i8.p1	TRINITY_DN754_c0_g1_i8.p1	TRINITY_DN754_c0_g1_i6.p1	TRINITY_DN24453_c0_g1_i1.p1	TRINITY_DN24453_c0_g1_i2.p1	TRINITY_DN24453_c0_g1_i4.p1	TRINITY_DN24453_c0_g1_i7.p1	TRINITY_DN24453_c0_g1_i9.p1	TRINITY_DN754_c0_g1_i2.p1	TRINITY_DN754_c0_g1_i4.p1
cluster4091	12	N/A	N/A	TR41613	TRINITY_DN15966_c0_g1_i2.p1	TRINITY_DN126_c0_g1_i9.p1	TRINITY_DN126_c0_g1_i6.p1	TRINITY_DN300_c0_g1_i5.p1	TRINITY_DN126_c0_g1_i1.p1	TRINITY_DN126_c0_g1_i7.p1	TRINITY_DN300_c0_g1_i1.p1	TRINITY_DN300_c0_g1_i2.p1	TRINITY_DN300_c0_g1_i4.p1	TRINITY_DN300_c0_g1_i6.p1	TRINITY_DN15966_c0_g1_i1.p1
cluster4099	12	N/A	N/A	TR53723	TRINITY_DN17694_c0_g1_i1.p1	TRINITY_DN2781_c0_g1_i9.p1	TRINITY_DN2781_c0_g1_i7.p1	TRINITY_DN2781_c0_g1_i5.p1	TRINITY_DN2781_c0_g1_i4.p1	TRINITY_DN2781_c0_g1_i3.p1	TRINITY_DN2781_c0_g1_i2.p1	TRINITY_DN1525_c0_g1_i9.p1	TRINITY_DN1525_c0_g1_i3.p1	TRINITY_DN1525_c0_g1_i13.p1	TRINITY_DN1525_c0_g1_i12.p1
cluster4102	12	N/A	N/A	TR61300	TRINITY_DN19579_c9_g1_i8.p1	TRINITY_DN2383_c0_g1_i8.p1	TRINITY_DN1346_c0_g1_i8.p1	TRINITY_DN1346_c0_g1_i7.p1	TRINITY_DN1346_c0_g1_i4.p1	TRINITY_DN1346_c0_g1_i3.p1	TRINITY_DN1346_c0_g1_i17.p1	TRINITY_DN1346_c0_g1_i10.p1	TRINITY_DN19579_c9_g1_i2.p1	TRINITY_DN19579_c9_g1_i3.p1	TRINITY_DN1346_c0_g1_i6.p1
cluster4116	12	N/A	N/A	TR59695	TRINITY_DN36953_c0_g1_i1.p1	TRINITY_DN12521_c0_g1_i9.p1	TRINITY_DN3639_c0_g1_i9.p1	TRINITY_DN3639_c0_g1_i2.p1	TRINITY_DN12521_c0_g1_i1.p1	TRINITY_DN12521_c0_g1_i6.p1	TRINITY_DN3639_c0_g1_i10.p1	TRINITY_DN3639_c0_g1_i5.p1	TRINITY_DN3639_c0_g1_i6.p1	TRINITY_DN3639_c0_g1_i7.p1	TRINITY_DN3639_c0_g1_i13.p1
cluster4117	12	N/A	N/A	TR37170	TRINITY_DN656_c0_g1_i3.p1	TRINITY_DN106087_c0_g1_i1.p1	TR26353	TRINITY_DN15771_c0_g2_i1.p1	TRINITY_DN656_c0_g1_i1.p1	TRINITY_DN45858_c0_g1_i1.p1	TRINITY_DN656_c0_g1_i2.p1	TRINITY_DN656_c0_g1_i4.p1	TRINITY_DN656_c0_g1_i5.p1	TRINITY_DN656_c0_g1_i8.p1	TRINITY_DN656_c0_g1_i7.p1
cluster4121	12	N/A	N/A	TR28671	TRINITY_DN19279_c1_g2_i1.p1	TRINITY_DN236_c0_g2_i5.p1	TRINITY_DN236_c0_g2_i12.p1	TRINITY_DN236_c0_g1_i9.p1	TRINITY_DN236_c0_g1_i8.p1	TRINITY_DN236_c0_g1_i4.p1	TRINITY_DN236_c0_g1_i3.p1	TRINITY_DN236_c0_g1_i2.p1	TRINITY_DN236_c0_g1_i10.p1	TRINITY_DN5997_c0_g1_i3.p1	TRINITY_DN5997_c0_g1_i1.p1
cluster4134	12	N/A	N/A	TR1878	TRINITY_DN18968_c0_g1_i6.p4	TRINITY_DN18968_c0_g1_i4.p3	TRINITY_DN18968_c0_g1_i3.p3	TRINITY_DN18968_c0_g1_i2.p3	TRINITY_DN1844_c0_g1_i3.p1	TRINITY_DN1844_c0_g1_i11.p1	TRINITY_DN2361_c0_g1_i5.p1	TRINITY_DN2361_c0_g1_i1.p1	TRINITY_DN2361_c0_g1_i2.p1	TRINITY_DN2361_c0_g1_i6.p1	TRINITY_DN2361_c0_g1_i7.p1
cluster4137	12	Q4V860	GO:0001077; F:proximal promoter DNA-binding transcription activator activity, RNA polymerase II-specific; IEA:InterPro	TR27951	TRINITY_DN18503_c0_g1_i5.p1	TRINITY_DN18503_c0_g1_i1.p1	TRINITY_DN3698_c1_g1_i8.p1	TRINITY_DN3698_c1_g1_i7.p1	TRINITY_DN3698_c1_g1_i5.p2	TRINITY_DN3698_c1_g1_i3.p1	TRINITY_DN3698_c1_g1_i10.p1	TRINITY_DN5686_c0_g1_i7.p1	TRINITY_DN5686_c0_g1_i3.p1	TRINITY_DN5686_c0_g1_i2.p1	TRINITY_DN5686_c0_g1_i1.p1
cluster4330	11	Q09GJ9	GO:0090729; F:toxin activity; IEA:UniProtKB-KW	TR14269	TRINITY_DN17639_c0_g2_i1.p1	TRINITY_DN100628_c0_g1_i1.p1	TRINITY_DN14603_c0_g2_i1.p1	TRINITY_DN2142_c0_g1_i4.p1	TRINITY_DN2142_c0_g1_i5.p1	TRINITY_DN61804_c0_g1_i1.p1	TRINITY_DN2142_c0_g1_i7.p1	TRINITY_DN2142_c0_g1_i3.p1	TRINITY_DN2142_c0_g1_i2.p1	TRINITY_DN2142_c0_g1_i9.p1
cluster4722	11	N/A	N/A	TR26579	TRINITY_DN20045_c4_g1_i3.p1	TRINITY_DN1575_c0_g1_i7.p1	TRINITY_DN1575_c0_g1_i10.p1	TRINITY_DN4485_c1_g1_i8.p1	TRINITY_DN4485_c1_g1_i7.p1	TRINITY_DN4485_c1_g1_i4.p1	TRINITY_DN4485_c1_g1_i2.p1	TRINITY_DN1575_c0_g1_i5.p1	TRINITY_DN1575_c0_g1_i8.p1	TRINITY_DN4485_c1_g1_i3.p1
cluster4731	11	N/A	N/A	TR10933	TRINITY_DN19453_c0_g1_i1.p1	TRINITY_DN3189_c0_g1_i2.p1	TRINITY_DN3479_c0_g1_i8.p1	TRINITY_DN3189_c0_g1_i1.p1	TRINITY_DN3479_c0_g1_i1.p1	TRINITY_DN3479_c0_g1_i5.p1	TR37068	TRINITY_DN3479_c0_g1_i4.p1	TRINITY_DN3479_c0_g1_i3.p1	TRINITY_DN3479_c0_g1_i7.p1
cluster4791	11	Q6PEH8	GO:0060021; P:roof of mouth development; IMP:ZFIN	TRINITY_DN7179_c0_g1_i1.p1	TR49934	TRINITY_DN2023_c1_g1_i9.p1	TRINITY_DN4431_c1_g1_i1.p1	TRINITY_DN2023_c1_g1_i11.p1	TRINITY_DN2023_c1_g1_i12.p1	TRINITY_DN2023_c1_g1_i15.p1	TRINITY_DN2023_c1_g1_i17.p1	TRINITY_DN2023_c1_g1_i18.p1	TRINITY_DN2023_c1_g1_i4.p1	TRINITY_DN2023_c1_g1_i5.p1
cluster4825	11	N/A	N/A	TR1827	TRINITY_DN18557_c0_g1_i1.p1	TRINITY_DN227_c0_g1_i15.p1	TRINITY_DN234_c0_g1_i5.p1	TRINITY_DN227_c0_g1_i7.p1	TRINITY_DN227_c0_g1_i6.p1	TRINITY_DN227_c0_g1_i19.p1	TRINITY_DN227_c0_g1_i16.p1	TRINITY_DN227_c0_g1_i11.p1	TRINITY_DN227_c0_g1_i10.p1	TRINITY_DN234_c0_g1_i7.p1
cluster4827	11	N/A	N/A	TRINITY_DN17109_c1_g1_i2.p1	TR1965	TRINITY_DN2635_c1_g1_i4.p1	TRINITY_DN2635_c1_g1_i2.p1	TRINITY_DN17109_c1_g1_i3.p1	TRINITY_DN2635_c1_g1_i3.p1	TRINITY_DN2635_c1_g1_i5.p1	TRINITY_DN2514_c0_g2_i1.p1	TRINITY_DN4324_c0_g1_i4.p1	TRINITY_DN4324_c0_g1_i2.p1	TRINITY_DN4324_c0_g1_i3.p1
cluster4842	11	Q9YGC1	GO:0007169; P:transmembrane receptor protein tyrosine kinase signaling pathway; IBA:GO_Central	TR21278	TRINITY_DN859_c0_g1_i5.p1	TRINITY_DN859_c0_g1_i3.p1	TRINITY_DN1944_c1_g1_i5.p1	TRINITY_DN859_c0_g1_i1.p1	TRINITY_DN1944_c1_g1_i1.p1	TRINITY_DN1944_c1_g1_i2.p1	TRINITY_DN1944_c1_g1_i6.p1	TRINITY_DN1944_c1_g1_i7.p1	TRINITY_DN1944_c1_g1_i9.p1	TRINITY_DN50319_c0_g1_i1.p1
cluster4844	11	N/A	N/A	TR53722	TRINITY_DN19372_c0_g1_i1.p1	TRINITY_DN16843_c1_g1_i9.p1	TR29461	TRINITY_DN13472_c1_g2_i2.p1	TRINITY_DN13472_c1_g2_i1.p1	TRINITY_DN19372_c0_g1_i2.p1	TRINITY_DN16843_c1_g1_i1.p1	TRINITY_DN16843_c1_g1_i10.p1	TRINITY_DN16843_c1_g1_i5.p1	TRINITY_DN16843_c1_g1_i7.p1
cluster4861	11	N/A	N/A	TR15889	TRINITY_DN20010_c1_g1_i14.p1	TRINITY_DN1533_c0_g1_i2.p1	TRINITY_DN360_c4_g1_i1.p1	TRINITY_DN1533_c0_g1_i1.p1	TRINITY_DN1533_c0_g1_i3.p1	TRINITY_DN1533_c0_g1_i6.p1	TRINITY_DN1533_c0_g1_i7.p1	TRINITY_DN20010_c1_g1_i10.p1	TRINITY_DN20010_c1_g1_i11.p1	TRINITY_DN20010_c1_g1_i6.p1
cluster4870	11	N/A	N/A	TR36797	TRINITY_DN19101_c16_g1_i3.p1	TRINITY_DN19101_c16_g1_i2.p1	TRINITY_DN19101_c16_g1_i1.p1	TRINITY_DN4273_c0_g1_i2.p2	TRINITY_DN4273_c0_g1_i11.p1	TRINITY_DN1586_c0_g1_i9.p1	TRINITY_DN1586_c0_g1_i1.p1	TRINITY_DN1586_c0_g1_i17.p1	TRINITY_DN1586_c0_g1_i13.p1	TRINITY_DN1586_c0_g1_i15.p1
cluster4872	11	N/A	N/A	TR11464	TRINITY_DN19787_c0_g1_i7.p1	TRINITY_DN1107_c0_g1_i7.p1	TRINITY_DN1107_c0_g1_i1.p1	TRINITY_DN1115_c0_g1_i4.p1	TRINITY_DN1115_c0_g1_i2.p1	TRINITY_DN1115_c0_g1_i5.p1	TRINITY_DN19787_c0_g1_i2.p1	TRINITY_DN1115_c0_g1_i6.p1	TRINITY_DN1115_c0_g1_i3.p1	TRINITY_DN19787_c0_g1_i5.p1
cluster4876	11	Q9CQM6	GO:0003677; F:DNA binding; IEA:UniProtKB-KW	TR54216	TRINITY_DN38354_c0_g1_i1.p1	TR3353	TRINITY_DN42704_c0_g1_i1.p1	TRINITY_DN38456_c0_g2_i8.p1	TRINITY_DN38456_c0_g2_i7.p1	TRINITY_DN38456_c0_g2_i6.p1	TRINITY_DN38456_c0_g2_i4.p1	TRINITY_DN38456_c0_g2_i2.p1	TRINITY_DN38456_c0_g2_i12.p1	TRINITY_DN38456_c0_g2_i11.p1
cluster4890	11	Q9CQN6	GO:0070453; P:regulation of heme biosynthetic process; IMP:MGI	TR69705	TRINITY_DN17603_c0_g1_i1.p1	TRINITY_DN29736_c0_g1_i1.p2	TRINITY_DN2684_c0_g1_i8.p1	TRINITY_DN2684_c0_g1_i7.p1	TRINITY_DN2684_c0_g1_i6.p1	TRINITY_DN2684_c0_g1_i5.p1	TRINITY_DN2684_c0_g1_i4.p1	TRINITY_DN2684_c0_g1_i2.p1	TRINITY_DN2684_c0_g1_i1.p1	TRINITY_DN2684_c0_g1_i3.p1
cluster4894	11	N/A	N/A	TR50763	TRINITY_DN21634_c0_g1_i1.p1	TRINITY_DN70_c0_g1_i4.p1	TRINITY_DN2245_c0_g1_i3.p1	TRINITY_DN2245_c0_g1_i1.p1	TRINITY_DN2245_c0_g1_i4.p1	TRINITY_DN2245_c0_g1_i6.p1	TRINITY_DN2245_c0_g1_i7.p1	TRINITY_DN2245_c0_g1_i8.p1	TRINITY_DN70_c0_g1_i1.p1	TRINITY_DN70_c0_g1_i3.p1
cluster4897	11	N/A	N/A	TR1313	TRINITY_DN11028_c0_g1_i1.p1	TRINITY_DN32384_c0_g1_i2.p1	TRINITY_DN15648_c0_g1_i6.p1	TRINITY_DN15648_c0_g1_i3.p1	TRINITY_DN15648_c0_g1_i2.p1	TRINITY_DN15648_c0_g1_i5.p1	TRINITY_DN32384_c0_g1_i7.p1	TRINITY_DN30319_c0_g1_i1.p1	TRINITY_DN32384_c0_g1_i8.p1	TRINITY_DN32384_c0_g1_i13.p1
cluster4898	11	N/A	N/A	TR2224	TRINITY_DN18158_c0_g1_i1.p1	TRINITY_DN25499_c0_g1_i1.p1	TRINITY_DN6818_c0_g1_i2.p1	TRINITY_DN6818_c0_g1_i1.p1	TRINITY_DN6818_c0_g1_i4.p1	TRINITY_DN6818_c0_g1_i5.p1	TRINITY_DN25499_c0_g1_i2.p1	TRINITY_DN2036_c0_g2_i3.p1	TRINITY_DN2036_c0_g2_i1.p1	TRINITY_DN2036_c0_g2_i6.p1
cluster4917	11	Q9WTR0	GO:0006508; P:proteolysis; ISO:MGI	TR3721	TRINITY_DN12226_c0_g1_i3.p1	TRINITY_DN12226_c0_g1_i2.p1	TRINITY_DN11333_c0_g2_i7.p1	TRINITY_DN11333_c0_g2_i2.p1	TRINITY_DN12226_c0_g1_i1.p1	TRINITY_DN11333_c0_g2_i3.p1	TRINITY_DN11333_c0_g2_i5.p1	TRINITY_DN11333_c0_g2_i6.p1	TRINITY_DN11333_c0_g2_i8.p1	TRINITY_DN43986_c0_g1_i1.p1
cluster4922	11	N/A	N/A	TR64489	TRINITY_DN20424_c2_g7_i1.p2	TRINITY_DN1_c0_g1_i6.p2	TRINITY_DN1_c0_g1_i3.p2	TRINITY_DN1_c0_g1_i20.p2	TRINITY_DN1_c0_g1_i19.p3	TRINITY_DN1_c0_g1_i14.p2	TRINITY_DN1_c0_g1_i12.p3	TRINITY_DN4_c0_g1_i7.p2	TRINITY_DN4_c0_g1_i17.p1	TRINITY_DN4_c0_g1_i16.p2
cluster4923	11	N/A	N/A	TR12448	TRINITY_DN13940_c0_g1_i1.p1	TRINITY_DN5653_c0_g1_i2.p1	TRINITY_DN5653_c0_g1_i1.p1	TRINITY_DN3163_c0_g1_i7.p1	TRINITY_DN3163_c0_g1_i6.p1	TRINITY_DN3163_c0_g1_i5.p1	TRINITY_DN3163_c0_g1_i3.p1	TRINITY_DN1710_c0_g2_i4.p1	TRINITY_DN1710_c0_g2_i3.p1	TRINITY_DN1710_c0_g2_i1.p1
cluster4940	11	Q96FI4	GO:0006979; P:response to oxidative stress; IDA:UniProtKB	TR35373	TRINITY_DN18821_c0_g1_i1.p1	TRINITY_DN5518_c0_g1_i3.p1	TRINITY_DN17323_c0_g1_i10.p1	TRINITY_DN5518_c0_g1_i2.p1	TRINITY_DN5518_c0_g1_i5.p1	TRINITY_DN5518_c0_g1_i6.p1	TRINITY_DN17323_c0_g1_i15.p1	TRINITY_DN17323_c0_g1_i16.p1	TRINITY_DN17323_c0_g1_i2.p1	TRINITY_DN17323_c0_g1_i3.p1
cluster4962	11	Q9DBN1	GO:0071939; P:vitamin A import; IMP:MGI	TR10050	TRINITY_DN19109_c3_g3_i1.p1	TRINITY_DN24235_c0_g1_i5.p1	TRINITY_DN19730_c0_g1_i3.p1	TRINITY_DN19730_c0_g1_i1.p1	TRINITY_DN24235_c0_g1_i7.p1	TRINITY_DN24235_c0_g1_i10.p1	TRINITY_DN24235_c0_g1_i8.p1	TRINITY_DN24235_c0_g1_i2.p1	TRINITY_DN24235_c0_g1_i4.p1	TRINITY_DN24235_c0_g1_i9.p1
cluster4971	11	N/A	N/A	TR54840	TRINITY_DN1489_c0_g1_i1.p1	TRINITY_DN280_c0_g1_i9.p1	TRINITY_DN280_c0_g1_i7.p1	TRINITY_DN280_c0_g1_i5.p1	TRINITY_DN1489_c0_g1_i5.p1	TRINITY_DN280_c0_g1_i2.p1	TRINITY_DN280_c0_g1_i3.p1	TRINITY_DN280_c0_g1_i4.p1	TRINITY_DN280_c0_g1_i6.p1	TRINITY_DN5418_c0_g1_i1.p1
cluster5049	10	Q9BRZ8	GO:0016279; F:protein-lysine N-methyltransferase activity; IDA:UniProtKB	TRINITY_DN26231_c0_g1_i1.p1	TR39731	TRINITY_DN25806_c0_g1_i1.p1	TRINITY_DN64619_c0_g1_i7.p1	TRINITY_DN11839_c0_g3_i4.p1	TRINITY_DN64619_c0_g1_i1.p1	TRINITY_DN64619_c0_g1_i3.p1	TRINITY_DN64619_c0_g1_i5.p1	TRINITY_DN64619_c0_g1_i6.p1	TRINITY_DN64619_c0_g1_i9.p1
cluster5080	10	P59282	GO:0032273; P:positive regulation of protein polymerization; IBA:GO_Central	TRINITY_DN46945_c0_g1_i1.p1	TR49272	TRINITY_DN10465_c0_g1_i6.p1	TRINITY_DN10465_c0_g1_i5.p1	TRINITY_DN10465_c0_g1_i4.p1	TRINITY_DN10465_c0_g1_i3.p1	TRINITY_DN10465_c0_g1_i2.p1	TRINITY_DN5777_c1_g2_i5.p1	TRINITY_DN5777_c1_g2_i3.p1	TRINITY_DN5777_c1_g2_i1.p1
cluster5091	10	O28550	GO:0016787; F:hydrolase activity; IEA:UniProtKB-KW	TR53900	TRINITY_DN16757_c0_g2_i1.p1	TRINITY_DN344_c0_g1_i5.p1	TRINITY_DN29055_c0_g3_i4.p1	TRINITY_DN29055_c0_g3_i3.p1	TRINITY_DN29055_c0_g3_i1.p1	TRINITY_DN344_c0_g1_i3.p1	TRINITY_DN29055_c0_g2_i2.p1	TRINITY_DN29055_c0_g2_i1.p1	TRINITY_DN344_c0_g1_i1.p1
cluster5180	10	P08842	GO:0006706; P:steroid catabolic process; TAS:ProtInc	TR14646	TRINITY_DN27380_c0_g1_i1.p1	TRINITY_DN22333_c0_g1_i9.p1	TRINITY_DN22333_c0_g1_i7.p1	TRINITY_DN22333_c0_g1_i4.p1	TRINITY_DN22333_c0_g1_i2.p1	TRINITY_DN1778_c0_g1_i1.p1	TRINITY_DN22333_c0_g1_i5.p1	TRINITY_DN1778_c0_g1_i3.p1	TRINITY_DN22333_c0_g1_i6.p1
cluster5353	10	B8AUI3	GO:0010109; P:regulation of photosynthesis; ISS:UniProtKB	TRINITY_DN16905_c0_g1_i1.p1	TR38644	TRINITY_DN8456_c0_g2_i3.p1	TRINITY_DN8456_c0_g2_i2.p1	TRINITY_DN244_c0_g1_i8.p1	TRINITY_DN244_c0_g1_i3.p1	TRINITY_DN8456_c0_g2_i6.p1	TRINITY_DN244_c0_g1_i11.p1	TRINITY_DN244_c0_g1_i2.p1	TRINITY_DN244_c0_g1_i10.p1
cluster5637	10	N/A	N/A	TR19516	TRINITY_DN1829_c0_g1_i1.p1	TRINITY_DN14495_c0_g1_i4.p1	TRINITY_DN14495_c0_g1_i1.p1	TRINITY_DN12089_c0_g3_i7.p1	TRINITY_DN12089_c0_g3_i5.p1	TRINITY_DN12089_c0_g3_i3.p1	TRINITY_DN12089_c0_g3_i2.p1	TRINITY_DN12089_c0_g3_i1.p1	TRINITY_DN14495_c0_g1_i3.p1
cluster5641	10	N/A	N/A	TRINITY_DN3094_c0_g2_i6.p1	TRINITY_DN3094_c0_g2_i5.p1	TRINITY_DN3094_c0_g2_i4.p1	TRINITY_DN3094_c0_g2_i2.p1	TR14607	TR61221	TRINITY_DN21443_c0_g1_i1.p1	TRINITY_DN132_c0_g2_i3.p1	TRINITY_DN132_c0_g2_i2.p1	TRINITY_DN132_c0_g2_i1.p1
cluster5659	10	Q94KD8	GO:0045493; P:xylan catabolic process; IBA:GO_Central	TR41421	TRINITY_DN8787_c0_g1_i1.p1	TRINITY_DN9666_c0_g1_i4.p1	TRINITY_DN9666_c0_g1_i10.p1	TRINITY_DN1580_c0_g1_i2.p1	TRINITY_DN9666_c0_g1_i2.p1	TRINITY_DN1580_c0_g2_i1.p1	TRINITY_DN1580_c0_g1_i5.p1	TRINITY_DN9666_c0_g1_i15.p1	TRINITY_DN9666_c0_g1_i16.p1
cluster5660	10	Q90W04	GO:0001666; P:response to hypoxia; IEA:Ensembl	TRINITY_DN18605_c2_g1_i4.p1	TRINITY_DN18605_c2_g1_i3.p1	TRINITY_DN18605_c2_g1_i1.p1	TRINITY_DN5610_c0_g1_i4.p1	TRINITY_DN5610_c0_g1_i1.p1	TR33775	TRINITY_DN340_c0_g1_i8.p1	TRINITY_DN340_c0_g1_i6.p1	TRINITY_DN340_c0_g1_i4.p1	TRINITY_DN340_c0_g1_i5.p1
cluster5781	10	N/A	N/A	TR118	TRINITY_DN11083_c0_g1_i7.p1	TRINITY_DN11083_c0_g1_i5.p1	TRINITY_DN11083_c0_g1_i4.p1	TRINITY_DN11083_c0_g1_i3.p1	TRINITY_DN11083_c0_g1_i1.p1	TRINITY_DN35361_c0_g1_i1.p1	TRINITY_DN21293_c0_g1_i3.p1	TRINITY_DN21293_c0_g1_i1.p1	TRINITY_DN21293_c0_g1_i4.p1
cluster5782	10	N/A	N/A	TR23738	TR35139	TR6556	TRINITY_DN32321_c0_g1_i1.p1	TRINITY_DN6235_c0_g1_i9.p1	TRINITY_DN6235_c0_g1_i4.p1	TRINITY_DN6235_c0_g1_i2.p1	TRINITY_DN6235_c0_g1_i14.p1	TRINITY_DN7837_c0_g1_i4.p1	TRINITY_DN19566_c0_g1_i1.p1
cluster5783	10	N/A	N/A	TR10588	TR33154	TR52594	TRINITY_DN63740_c0_g1_i1.p1	TRINITY_DN60304_c0_g2_i1.p1	TRINITY_DN42674_c0_g1_i1.p1	TRINITY_DN87358_c0_g1_i1.p1	TRINITY_DN60304_c0_g2_i2.p1	TRINITY_DN13554_c0_g2_i6.p1	TRINITY_DN9940_c0_g1_i1.p1
cluster5785	10	P08761	GO:0000096; P:sulfur amino acid metabolic process; NAS:FlyBase	TR13995	TRINITY_DN19216_c0_g1_i1.p1	TRINITY_DN7874_c1_g1_i6.p1	TRINITY_DN7874_c1_g1_i5.p1	TRINITY_DN7874_c1_g1_i4.p1	TRINITY_DN7874_c1_g1_i3.p1	TRINITY_DN7874_c1_g1_i1.p1	TRINITY_DN21286_c0_g1_i4.p1	TRINITY_DN21286_c0_g1_i2.p1	TRINITY_DN21286_c0_g1_i1.p1
cluster5787	10	N/A	N/A	TR24535	TRINITY_DN19182_c3_g1_i1.p1	TRINITY_DN28749_c0_g1_i2.p1	TRINITY_DN28749_c0_g1_i1.p1	TRINITY_DN4616_c0_g1_i2.p1	TRINITY_DN4616_c0_g1_i1.p1	TRINITY_DN19182_c3_g2_i1.p1	TRINITY_DN19182_c2_g1_i2.p1	TRINITY_DN19182_c2_g1_i3.p1	TRINITY_DN167047_c0_g1_i1.p1
cluster5790	10	Q6PHY8	GO:0004791; F:thioredoxin-disulfide reductase activity; IEA:UniProtKB-EC	TR41461	TRINITY_DN19164_c0_g1_i1.p1	TRINITY_DN3903_c0_g1_i2.p1	TRINITY_DN3903_c0_g1_i1.p1	TRINITY_DN1422_c0_g1_i7.p1	TRINITY_DN1422_c0_g1_i6.p1	TRINITY_DN1422_c0_g1_i4.p1	TRINITY_DN1422_c0_g1_i3.p1	TRINITY_DN1422_c0_g1_i2.p1	TRINITY_DN1422_c0_g1_i1.p1
cluster5808	10	Q9HAV9	GO:0050718; P:positive regulation of interleukin-1 beta secretion; IDA:HGNC	TR35119	TRINITY_DN26817_c0_g1_i1.p1	TRINITY_DN39030_c0_g1_i4.p1	TRINITY_DN1965_c7_g1_i1.p1	TRINITY_DN39277_c0_g1_i2.p1	TRINITY_DN30926_c0_g1_i3.p1	TRINITY_DN4263_c0_g1_i8.p1	TRINITY_DN4263_c0_g1_i24.p1	TRINITY_DN4263_c0_g1_i19.p1	TRINITY_DN4263_c0_g1_i17.p1
cluster5827	10	N/A	N/A	TR30119	TRINITY_DN18276_c0_g1_i1.p1	TRINITY_DN3661_c0_g1_i6.p1	TRINITY_DN3661_c0_g1_i2.p1	TRINITY_DN575_c0_g1_i7.p1	TRINITY_DN575_c0_g1_i6.p1	TRINITY_DN575_c0_g1_i2.p1	TRINITY_DN575_c0_g1_i3.p1	TRINITY_DN575_c0_g1_i5.p1	TRINITY_DN575_c0_g1_i8.p1
cluster5829	10	N/A	N/A	TR26692	TRINITY_DN10620_c0_g1_i1.p1	TRINITY_DN5610_c0_g1_i8.p1	TRINITY_DN5610_c0_g1_i6.p1	TRINITY_DN5610_c0_g1_i5.p1	TRINITY_DN9039_c0_g1_i1.p1	TRINITY_DN9039_c0_g1_i12.p1	TRINITY_DN9039_c0_g1_i4.p1	TRINITY_DN9039_c0_g1_i3.p1	TRINITY_DN9039_c0_g1_i10.p1
cluster5830	10	Q96JQ0	GO:0072659; P:protein localization to plasma membrane; IEA:Ensembl	TR50612	TRINITY_DN27334_c0_g1_i1.p1	TRINITY_DN7891_c0_g1_i6.p1	TRINITY_DN7891_c0_g1_i1.p1	TRINITY_DN7891_c0_g1_i5.p1	TRINITY_DN7891_c0_g1_i8.p1	TRINITY_DN950_c1_g2_i1.p1	TRINITY_DN7891_c0_g1_i10.p1	TRINITY_DN7891_c0_g1_i3.p1	TRINITY_DN7891_c0_g1_i9.p1
cluster5838	10	O00625	GO:0006366; P:transcription by RNA polymerase II; TAS:ProtInc	TRINITY_DN22192_c0_g1_i1.p1	TR46004	TRINITY_DN26292_c0_g1_i1.p1	TRINITY_DN5697_c0_g1_i4.p1	TRINITY_DN5697_c0_g1_i2.p1	TRINITY_DN5697_c0_g1_i11.p1	TRINITY_DN5697_c0_g1_i10.p1	TRINITY_DN3234_c0_g2_i4.p1	TRINITY_DN3234_c0_g2_i3.p1	TRINITY_DN3234_c0_g2_i2.p1
cluster5854	10	N/A	N/A	TR56930	TRINITY_DN7690_c0_g1_i1.p1	TRINITY_DN12106_c0_g1_i7.p1	TRINITY_DN1485_c0_g1_i6.p1	TRINITY_DN12106_c0_g1_i1.p1	TRINITY_DN12106_c0_g1_i4.p1	TRINITY_DN12106_c0_g1_i6.p1	TRINITY_DN1485_c0_g1_i2.p1	TRINITY_DN1485_c0_g1_i5.p1	TRINITY_DN12106_c0_g1_i3.p1
cluster5878	10	J9VQZ4	GO:0052716; F:hydroquinone:oxygen oxidoreductase activity; IEA:UniProtKB-EC	TR50737	TRINITY_DN23429_c0_g1_i1.p1	TRINITY_DN4303_c0_g1_i5.p1	TRINITY_DN417_c0_g1_i7.p1	TRINITY_DN417_c0_g1_i6.p1	TRINITY_DN417_c0_g1_i5.p1	TRINITY_DN417_c0_g1_i2.p1	TRINITY_DN4303_c0_g1_i2.p1	TRINITY_DN103619_c0_g1_i1.p1	TRINITY_DN4303_c0_g1_i6.p1
cluster5902	10	Q42479	GO:0009651; P:response to salt stress; IMP:TAIR	TR68730	TRINITY_DN27117_c0_g1_i1.p1	TRINITY_DN7985_c1_g1_i8.p1	TRINITY_DN13100_c0_g1_i1.p1	TRINITY_DN7985_c1_g1_i1.p1	TRINITY_DN7985_c1_g1_i6.p1	TRINITY_DN7985_c1_g1_i7.p1	TRINITY_DN7985_c1_g1_i9.p1	TRINITY_DN13100_c0_g1_i4.p1	TRINITY_DN13100_c0_g1_i5.p1
cluster5937	10	N/A	N/A	TR36847	TRINITY_DN2895_c0_g1_i1.p1	TR22301	TRINITY_DN26210_c0_g1_i1.p1	TRINITY_DN6971_c0_g1_i8.p1	TRINITY_DN6971_c0_g1_i7.p1	TRINITY_DN6971_c0_g1_i6.p1	TRINITY_DN6971_c0_g1_i4.p1	TRINITY_DN6971_c0_g1_i3.p1	TRINITY_DN6971_c0_g1_i1.p1
cluster5942	10	Q96RK0	GO:0035176; P:social behavior; ISS:UniProtKB	TR25970	TRINITY_DN25428_c0_g1_i1.p1	TRINITY_DN27020_c0_g2_i2.p1	TRINITY_DN15364_c2_g1_i7.p1	TRINITY_DN15364_c2_g1_i6.p1	TRINITY_DN15364_c2_g1_i5.p1	TRINITY_DN15364_c2_g1_i4.p1	TRINITY_DN15364_c2_g1_i3.p1	TRINITY_DN15364_c2_g1_i11.p1	TRINITY_DN15364_c2_g1_i10.p1
cluster5951	10	N/A	N/A	TR47774	TRINITY_DN4844_c0_g1_i1.p1	TRINITY_DN4844_c0_g1_i12.p1	TRINITY_DN4844_c0_g1_i11.p1	TRINITY_DN4844_c0_g1_i17.p1	TRINITY_DN4844_c0_g1_i4.p1	TRINITY_DN4844_c0_g1_i6.p1	TRINITY_DN20155_c1_g2_i1.p1	TRINITY_DN13896_c0_g2_i2.p1	TRINITY_DN13896_c0_g2_i1.p1
cluster5959	10	N/A	N/A	TR40911	TRINITY_DN43445_c0_g1_i1.p1	TRINITY_DN15914_c0_g1_i8.p1	TRINITY_DN4692_c0_g1_i9.p1	TRINITY_DN4692_c0_g1_i3.p1	TRINITY_DN4692_c0_g1_i13.p1	TRINITY_DN4692_c0_g1_i10.p1	TRINITY_DN15914_c0_g1_i10.p1	TRINITY_DN15914_c0_g1_i1.p1	TRINITY_DN15914_c0_g1_i9.p1
cluster5993	10	N/A	N/A	TR21443	TRINITY_DN19278_c11_g1_i1.p1	TRINITY_DN4485_c1_g1_i6.p1	TRINITY_DN4485_c1_g1_i5.p1	TRINITY_DN4485_c1_g1_i4.p1	TRINITY_DN4485_c1_g1_i2.p1	TRINITY_DN1377_c0_g1_i5.p1	TRINITY_DN1377_c0_g1_i2.p1	TRINITY_DN1377_c0_g1_i1.p1	TRINITY_DN3208_c0_g1_i7.p1
cluster6200	9	Q20065	GO:0018401; P:peptidyl-proline hydroxylation to 4-hydroxy-L-proline; IBA:GO_Central	TR39190	TRINITY_DN20189_c4_g1_i6.p1	TRINITY_DN75_c0_g1_i7.p1	TRINITY_DN75_c0_g1_i16.p1	TRINITY_DN75_c0_g1_i14.p1	TRINITY_DN75_c0_g1_i11.p1	TRINITY_DN75_c0_g1_i10.p1	TRINITY_DN298_c0_g1_i6.p1	TRINITY_DN298_c0_g1_i19.p1
cluster6222	9	N/A	N/A	TR51810	TRINITY_DN5455_c0_g1_i1.p1	TRINITY_DN10257_c0_g1_i10.p1	TRINITY_DN7580_c0_g1_i6.p1	TRINITY_DN7580_c0_g1_i2.p1	TRINITY_DN10257_c0_g1_i11.p1	TRINITY_DN7580_c0_g1_i5.p1	TRINITY_DN7580_c0_g1_i8.p1	TRINITY_DN7580_c0_g1_i4.p1
cluster6528	9	Q3T132	GO:0001558; P:regulation of cell growth; ISS:UniProtKB	TR21706	TRINITY_DN15410_c0_g1_i6.p1	TRINITY_DN1294_c0_g1_i9.p1	TRINITY_DN1294_c0_g1_i5.p1	TRINITY_DN1294_c0_g1_i4.p1	TRINITY_DN1294_c0_g1_i2.p1	TRINITY_DN1294_c0_g1_i1.p1	TRINITY_DN1294_c0_g1_i10.p1	TRINITY_DN12158_c0_g1_i1.p1
cluster6532	9	O86034	GO:0003858; F:3-hydroxybutyrate dehydrogenase activity; IEA:UniProtKB-EC	TR1122	TRINITY_DN10422_c0_g1_i1.p1	TRINITY_DN3381_c0_g1_i4.p1	TRINITY_DN3381_c0_g1_i2.p1	TRINITY_DN6661_c0_g1_i2.p1	TRINITY_DN3381_c0_g1_i5.p1	TRINITY_DN3381_c0_g1_i3.p1	TRINITY_DN8827_c0_g1_i2.p1	TRINITY_DN8827_c0_g1_i1.p1
cluster6764	9	Q8HYL8	GO:0006693; P:prostaglandin metabolic process; ISS:UniProtKB	TRINITY_DN2294_c0_g3_i1.p1	TR1405	TRINITY_DN21745_c0_g1_i1.p1	TR62511	TRINITY_DN9831_c0_g2_i9.p1	TRINITY_DN9831_c0_g2_i6.p1	TRINITY_DN9831_c0_g2_i2.p1	TRINITY_DN9831_c0_g2_i1.p1	TRINITY_DN2294_c0_g5_i3.p1
cluster6777	9	N/A	N/A	TRINITY_DN10655_c0_g1_i1.p1	TR53599	TRINITY_DN37326_c0_g1_i1.p1	TRINITY_DN10655_c0_g1_i6.p1	TRINITY_DN6260_c0_g1_i7.p1	TRINITY_DN6260_c0_g1_i6.p1	TRINITY_DN6260_c0_g1_i1.p1	TRINITY_DN10655_c0_g1_i3.p1	TRINITY_DN10655_c0_g1_i4.p1
cluster6778	9	P18428	GO:0002224; P:toll-like receptor signaling pathway; TAS:Reactome	TRINITY_DN20029_c4_g2_i1.p1	TR47557	TRINITY_DN650_c0_g2_i4.p1	TRINITY_DN650_c0_g2_i10.p1	TRINITY_DN650_c0_g2_i12.p1	TRINITY_DN650_c0_g2_i1.p1	TRINITY_DN650_c0_g2_i2.p1	TRINITY_DN650_c0_g2_i9.p1	TRINITY_DN27734_c0_g1_i1.p1
cluster6942	9	N/A	N/A	TR29654	TRINITY_DN18658_c0_g1_i2.p1	TRINITY_DN18658_c0_g1_i1.p1	TRINITY_DN162379_c0_g1_i1.p1	TR57540	TRINITY_DN100856_c0_g1_i1.p1	TRINITY_DN137743_c0_g1_i1.p1	TRINITY_DN18658_c0_g1_i3.p1	TRINITY_DN122173_c0_g1_i1.p1
cluster6967	9	N/A	N/A	TR26672	TRINITY_DN20229_c1_g4_i2.p1	TRINITY_DN20229_c1_g4_i1.p1	TRINITY_DN36_c2_g2_i1.p1	TRINITY_DN4852_c0_g1_i7.p1	TRINITY_DN4852_c0_g1_i2.p1	TRINITY_DN4852_c0_g1_i4.p1	TRINITY_DN4852_c0_g1_i6.p1	TRINITY_DN36_c2_g2_i2.p1
cluster6999	9	Q29P71	GO:0007605; P:sensory perception of sound; ISS:UniProtKB	TR39111	TRINITY_DN19479_c3_g1_i1.p1	TRINITY_DN2801_c0_g1_i3.p1	TRINITY_DN2801_c0_g1_i2.p1	TRINITY_DN2801_c0_g1_i1.p1	TRINITY_DN891_c0_g1_i9.p1	TRINITY_DN891_c0_g1_i7.p1	TRINITY_DN891_c0_g1_i1.p1	TRINITY_DN891_c0_g1_i4.p1
cluster7011	9	Q6Q0C0	GO:0000027; P:ribosomal large subunit assembly; IBA:GO_Central	TR23243	TRINITY_DN49284_c0_g1_i1.p1	TRINITY_DN7491_c0_g1_i5.p1	TRINITY_DN7491_c0_g1_i12.p1	TRINITY_DN7491_c0_g1_i10.p1	TRINITY_DN43854_c0_g1_i1.p1	TRINITY_DN7491_c0_g1_i11.p1	TRINITY_DN7491_c0_g1_i4.p1	TRINITY_DN7491_c0_g1_i2.p1
cluster7013	9	Q5ZLD3	GO:0032465; P:regulation of cytokinesis; ISS:UniProtKB	TR3278	TRINITY_DN36667_c0_g1_i1.p1	TRINITY_DN14379_c0_g1_i9.p1	TRINITY_DN14379_c0_g1_i1.p1	TRINITY_DN14379_c0_g1_i12.p1	TRINITY_DN6379_c0_g3_i3.p1	TRINITY_DN6379_c0_g3_i1.p1	TRINITY_DN14379_c0_g1_i3.p1	TRINITY_DN14379_c0_g1_i7.p1
cluster7018	9	N/A	N/A	TR53188	TRINITY_DN15331_c0_g1_i1.p1	TRINITY_DN19707_c0_g1_i7.p1	TRINITY_DN19707_c0_g1_i6.p1	TRINITY_DN19707_c0_g1_i1.p1	TRINITY_DN602_c0_g1_i10.p1	TRINITY_DN19707_c0_g1_i2.p1	TRINITY_DN19707_c0_g1_i3.p1	TRINITY_DN602_c0_g1_i14.p1
cluster7020	9	N/A	N/A	TR32588	TRINITY_DN16853_c0_g1_i1.p1	TRINITY_DN5363_c0_g2_i5.p1	TRINITY_DN1481_c0_g1_i2.p1	TRINITY_DN1481_c0_g1_i1.p1	TRINITY_DN5363_c0_g2_i2.p1	TRINITY_DN5363_c0_g2_i4.p1	TRINITY_DN5363_c0_g2_i6.p1	TRINITY_DN5363_c0_g2_i7.p1
cluster7021	9	N/A	N/A	TR26664	TRINITY_DN19784_c4_g3_i2.p1	TRINITY_DN8882_c0_g1_i5.p1	TRINITY_DN3056_c1_g2_i9.p1	TRINITY_DN3056_c1_g2_i8.p1	TRINITY_DN3056_c1_g2_i7.p1	TRINITY_DN3056_c1_g2_i4.p1	TRINITY_DN3056_c1_g2_i3.p1	TRINITY_DN3056_c1_g2_i2.p1
cluster7032	9	N/A	N/A	TR12432	TRINITY_DN16265_c0_g1_i1.p1	TRINITY_DN12712_c0_g1_i6.p1	TRINITY_DN6232_c0_g2_i1.p1	TRINITY_DN12712_c0_g1_i1.p1	TRINITY_DN12712_c0_g1_i3.p1	TRINITY_DN12712_c0_g1_i8.p1	TRINITY_DN21262_c0_g1_i3.p1	TRINITY_DN15124_c0_g1_i2.p1
cluster7033	9	P42942	GO:0005525; F:GTP binding; IEA:UniProtKB-KW	TR5143	TRINITY_DN14618_c0_g1_i10.p1	TR38176	TRINITY_DN15594_c0_g1_i1.p1	TRINITY_DN5175_c1_g2_i2.p1	TRINITY_DN5175_c1_g2_i1.p1	TRINITY_DN14618_c0_g1_i2.p1	TRINITY_DN14618_c0_g1_i3.p1	TRINITY_DN14618_c0_g1_i7.p1
cluster7035	9	N/A	N/A	TR6375	TRINITY_DN20812_c0_g1_i1.p1	TRINITY_DN6286_c0_g1_i2.p1	TRINITY_DN6286_c0_g1_i1.p1	TRINITY_DN19841_c0_g1_i9.p1	TRINITY_DN19841_c0_g1_i3.p1	TRINITY_DN19841_c0_g1_i4.p1	TRINITY_DN19841_c0_g1_i5.p1	TRINITY_DN19841_c0_g1_i7.p1
cluster7040	9	N/A	N/A	TR51261	TRINITY_DN40875_c0_g1_i1.p1	TRINITY_DN30519_c0_g2_i1.p1	TRINITY_DN19194_c2_g1_i1.p1	TRINITY_DN22076_c0_g2_i1.p1	TRINITY_DN10576_c1_g2_i2.p1	TRINITY_DN10576_c1_g2_i1.p1	TRINITY_DN47428_c0_g1_i1.p1	TRINITY_DN15671_c0_g2_i1.p1
cluster7042	9	N/A	N/A	TR53790	TRINITY_DN19605_c3_g3_i1.p1	TRINITY_DN2264_c0_g1_i4.p1	TRINITY_DN6294_c0_g1_i2.p1	TRINITY_DN2264_c0_g1_i7.p1	TRINITY_DN2264_c0_g1_i9.p1	TRINITY_DN2264_c0_g1_i1.p1	TRINITY_DN2264_c0_g1_i10.p1	TRINITY_DN2264_c0_g1_i8.p1
cluster7056	9	B3GSH5	GO:0030187; P:melatonin biosynthetic process; IDA:RGD	TR21145	TRINITY_DN19406_c1_g2_i2.p1	TRINITY_DN13722_c0_g1_i1.p1	TRINITY_DN17963_c0_g1_i11.p1	TRINITY_DN1119_c0_g1_i2.p1	TRINITY_DN1119_c0_g1_i1.p1	TRINITY_DN1119_c0_g1_i12.p1	TRINITY_DN1119_c0_g1_i11.p1	TRINITY_DN13722_c0_g1_i9.p1
cluster7064	9	N/A	N/A	TR53732	TRINITY_DN7207_c0_g1_i1.p1	TRINITY_DN3256_c0_g1_i14.p1	TRINITY_DN29602_c0_g1_i1.p1	TRINITY_DN3256_c0_g1_i10.p1	TRINITY_DN3256_c0_g1_i3.p1	TRINITY_DN3256_c0_g1_i7.p1	TRINITY_DN3256_c0_g1_i8.p1	TRINITY_DN3256_c0_g1_i9.p1
cluster7066	9	O77564	GO:0008237; F:metallopeptidase activity; IEA:UniProtKB-KW	TR10811	TRINITY_DN12133_c0_g1_i1.p1	TRINITY_DN10560_c0_g2_i6.p1	TRINITY_DN10560_c0_g2_i5.p1	TRINITY_DN260_c0_g1_i6.p1	TRINITY_DN10560_c0_g2_i1.p1	TRINITY_DN10560_c0_g2_i4.p1	TRINITY_DN260_c0_g1_i10.p1	TRINITY_DN260_c0_g1_i8.p1
cluster7073	9	N/A	N/A	TR23362	TRINITY_DN17351_c0_g1_i1.p1	TRINITY_DN2472_c0_g1_i6.p1	TRINITY_DN2472_c0_g1_i5.p1	TRINITY_DN2472_c0_g1_i4.p1	TRINITY_DN2472_c0_g1_i3.p1	TRINITY_DN2472_c0_g1_i2.p1	TRINITY_DN2472_c0_g1_i1.p1	TRINITY_DN3105_c0_g2_i4.p1
cluster7085	9	Q9XWZ2	GO:0006631; P:fatty acid metabolic process; IEA:UniProtKB-KW	TR64706	TRINITY_DN6928_c0_g1_i1.p1	TRINITY_DN17838_c0_g1_i7.p1	TRINITY_DN17838_c0_g1_i4.p1	TRINITY_DN1821_c0_g1_i5.p1	TRINITY_DN1821_c0_g1_i3.p1	TRINITY_DN17838_c0_g1_i2.p1	TRINITY_DN17838_c0_g1_i3.p1	TRINITY_DN17838_c0_g1_i6.p1
cluster7107	9	N/A	N/A	TR46480	TRINITY_DN1749_c0_g1_i1.p1	TRINITY_DN82_c0_g1_i6.p1	TRINITY_DN82_c0_g1_i5.p1	TRINITY_DN82_c0_g1_i4.p1	TRINITY_DN82_c0_g1_i2.p1	TRINITY_DN4506_c0_g2_i2.p1	TRINITY_DN82_c0_g1_i1.p1	TRINITY_DN4506_c0_g2_i1.p1
cluster7108	9	N/A	N/A	TR33010	TRINITY_DN25607_c0_g1_i1.p1	TRINITY_DN603_c2_g1_i1.p1	TRINITY_DN7163_c3_g1_i9.p3	TRINITY_DN7163_c3_g1_i6.p3	TRINITY_DN7163_c3_g1_i17.p3	TRINITY_DN7163_c3_g1_i14.p3	TRINITY_DN7163_c3_g1_i12.p3	TRINITY_DN7163_c3_g1_i11.p3
cluster7116	9	N/A	N/A	TR64430	TRINITY_DN19246_c5_g2_i1.p1	TRINITY_DN1895_c0_g1_i6.p1	TRINITY_DN1895_c0_g1_i2.p1	TRINITY_DN1895_c0_g1_i1.p1	TRINITY_DN19416_c0_g1_i2.p1	TRINITY_DN19416_c0_g1_i1.p1	TRINITY_DN1895_c0_g1_i4.p1	TRINITY_DN1895_c0_g1_i5.p1
cluster7124	9	N/A	N/A	TR41947	TRINITY_DN24318_c0_g1_i1.p1	TRINITY_DN44763_c0_g1_i6.p1	TRINITY_DN44763_c0_g1_i5.p1	TRINITY_DN44763_c0_g1_i3.p1	TRINITY_DN44763_c0_g1_i2.p1	TRINITY_DN10162_c0_g1_i3.p1	TRINITY_DN10162_c0_g1_i2.p1	TRINITY_DN10162_c0_g1_i13.p1
cluster7151	9	Q9JLJ0	GO:0032496; P:response to lipopolysaccharide; IMP:MGI	TR21099	TRINITY_DN19892_c0_g1_i1.p1	TRINITY_DN3034_c0_g1_i5.p1	TRINITY_DN3034_c0_g1_i3.p1	TRINITY_DN3034_c0_g1_i2.p1	TRINITY_DN4305_c0_g1_i5.p1	TRINITY_DN4305_c0_g1_i4.p1	TRINITY_DN4305_c0_g1_i3.p1	TRINITY_DN4305_c0_g1_i2.p1
cluster7161	9	Q90944	GO:0005576; C:extracellular region; IEA:UniProtKB-KW	TR28886	TRINITY_DN12591_c0_g1_i1.p1	TRINITY_DN645_c0_g2_i1.p1	TRINITY_DN5714_c0_g1_i8.p1	TRINITY_DN5714_c0_g1_i7.p1	TRINITY_DN5714_c0_g1_i6.p1	TRINITY_DN5714_c0_g1_i5.p1	TRINITY_DN5714_c0_g1_i3.p1	TRINITY_DN5714_c0_g1_i9.p1
cluster7167	9	N/A	N/A	TR37674	TRINITY_DN2662_c0_g1_i1.p1	TRINITY_DN11217_c0_g1_i5.p1	TRINITY_DN13868_c0_g2_i2.p1	TRINITY_DN13868_c0_g2_i1.p1	TRINITY_DN11217_c0_g1_i1.p1	TRINITY_DN11217_c0_g1_i4.p1	TRINITY_DN11217_c0_g1_i6.p1	TRINITY_DN11217_c0_g1_i7.p1
cluster7171	9	N/A	N/A	TR40918	TRINITY_DN19714_c2_g8_i1.p1	TRINITY_DN2050_c0_g1_i9.p1	TRINITY_DN2050_c0_g1_i6.p1	TRINITY_DN2050_c0_g1_i12.p1	TRINITY_DN2050_c0_g1_i10.p1	TRINITY_DN6150_c1_g1_i4.p1	TRINITY_DN6150_c1_g1_i3.p1	TRINITY_DN6150_c1_g1_i1.p1
cluster7174	9	N/A	N/A	TR23280	TRINITY_DN19647_c1_g2_i1.p1	TRINITY_DN6032_c0_g1_i4.p1	TRINITY_DN9294_c0_g1_i4.p1	TRINITY_DN9294_c0_g1_i10.p1	TRINITY_DN9294_c0_g1_i3.p1	TRINITY_DN9294_c0_g1_i5.p1	TRINITY_DN9294_c0_g1_i6.p1	TRINITY_DN9294_c0_g1_i8.p1
cluster7546	8	Q5ZMP6	GO:0006886; P:intracellular protein transport; IEA:InterPro	TR17666	TRINITY_DN13614_c0_g2_i1.p1	TRINITY_DN698_c0_g1_i8.p1	TRINITY_DN612_c0_g1_i7.p1	TRINITY_DN698_c0_g1_i5.p1	TRINITY_DN612_c0_g1_i9.p1	TRINITY_DN612_c0_g1_i8.p1	TRINITY_DN612_c0_g1_i3.p1
cluster7999	8	N/A	N/A	TR65349	TRINITY_DN1410_c0_g1_i6.p1	TRINITY_DN1410_c0_g1_i4.p1	TRINITY_DN1410_c0_g1_i13.p1	TRINITY_DN1410_c0_g1_i10.p1	TRINITY_DN1410_c0_g1_i9.p1	TRINITY_DN15212_c0_g1_i1.p1	TRINITY_DN350_c0_g2_i1.p1
cluster8093	8	N/A	N/A	TRINITY_DN1167_c0_g1_i5.p1	TRINITY_DN1167_c0_g1_i2.p1	TRINITY_DN1167_c0_g1_i1.p1	TRINITY_DN1167_c0_g1_i4.p1	TRINITY_DN3381_c0_g1_i2.p1	TRINITY_DN3381_c0_g1_i1.p1	TRINITY_DN5664_c0_g1_i1.p1	TR63546
cluster8216	8	N/A	N/A	TR38624	TRINITY_DN10317_c0_g1_i2.p1	TRINITY_DN2980_c0_g1_i9.p1	TRINITY_DN2980_c0_g1_i6.p1	TRINITY_DN2980_c0_g1_i5.p1	TRINITY_DN2980_c0_g1_i3.p1	TRINITY_DN2980_c0_g1_i1.p1	TRINITY_DN18379_c0_g3_i1.p1
cluster8254	8	O35474	GO:0010811; P:positive regulation of cell-substrate adhesion; IDA:MGI	TR58314	TRINITY_DN24973_c0_g1_i1.p1	TRINITY_DN6248_c0_g1_i8.p1	TRINITY_DN6248_c0_g1_i5.p1	TRINITY_DN6248_c0_g1_i4.p1	TRINITY_DN6248_c0_g1_i3.p1	TRINITY_DN6248_c0_g1_i10.p1	TRINITY_DN258_c0_g1_i19.p1
cluster8259	8	Q6JAN1	GO:0016055; P:Wnt signaling pathway; IEA:UniProtKB-KW	TRINITY_DN49050_c0_g1_i1.p1	TR157	TRINITY_DN2145_c0_g1_i2.p1	TRINITY_DN2145_c0_g1_i10.p1	TRINITY_DN2345_c0_g1_i3.p1	TRINITY_DN2345_c0_g1_i2.p1	TRINITY_DN2345_c0_g1_i7.p1	TRINITY_DN2345_c0_g1_i6.p1
cluster8269	8	Q9UTA8	GO:1990748; P:cellular detoxification; IC:PomBase	TR4000	TRINITY_DN20424_c2_g14_i1.p1	TRINITY_DN7530_c0_g1_i5.p1	TRINITY_DN32507_c0_g1_i1.p1	TRINITY_DN32507_c0_g1_i2.p1	TRINITY_DN7530_c0_g1_i1.p1	TRINITY_DN7530_c0_g1_i3.p1	TRINITY_DN7530_c0_g1_i7.p1
cluster8272	8	P49916	GO:0006283; P:transcription-coupled nucleotide-excision repair; TAS:Reactome	TR68723	TR1299	TR24638	TRINITY_DN24680_c0_g1_i1.p1	TRINITY_DN30819_c0_g1_i2.p1	TRINITY_DN30819_c0_g1_i5.p1	TRINITY_DN30819_c0_g1_i1.p1	TRINITY_DN49273_c0_g1_i1.p1
cluster8278	8	Q7Z5P4	GO:0046889; P:positive regulation of lipid biosynthetic process; IDA:MGI	TR21692	TRINITY_DN20012_c1_g3_i3.p1	TRINITY_DN20012_c1_g3_i2.p1	TRINITY_DN20012_c1_g3_i1.p1	TRINITY_DN696_c1_g1_i3.p1	TRINITY_DN696_c1_g1_i2.p1	TRINITY_DN11013_c0_g1_i7.p1	TRINITY_DN11013_c0_g1_i2.p1
cluster8282	8	Q9LQN4	GO:0051300; P:spindle pole body organization; IBA:GO_Central	TR45157	TRINITY_DN20265_c0_g2_i1.p1	TRINITY_DN121233_c0_g1_i1.p1	TRINITY_DN935_c0_g1_i4.p1	TRINITY_DN935_c0_g1_i2.p1	TRINITY_DN935_c0_g1_i1.p1	TRINITY_DN935_c0_g1_i3.p1	TRINITY_DN935_c0_g1_i5.p1
cluster8284	8	N/A	N/A	TR37692	TRINITY_DN7082_c0_g1_i1.p1	TRINITY_DN7906_c0_g1_i7.p1	TRINITY_DN7906_c0_g1_i6.p1	TRINITY_DN7906_c0_g1_i4.p1	TRINITY_DN7906_c0_g1_i3.p1	TRINITY_DN49092_c0_g1_i1.p1	TRINITY_DN7906_c0_g1_i9.p1
cluster8285	8	N/A	N/A	TR3871	TRINITY_DN39314_c0_g1_i1.p1	TRINITY_DN6780_c0_g1_i4.p1	TRINITY_DN259_c2_g1_i6.p1	TRINITY_DN6780_c0_g1_i5.p1	TRINITY_DN20476_c0_g2_i1.p1	TRINITY_DN2507_c0_g2_i4.p1	TRINITY_DN20476_c0_g2_i5.p1
cluster8298	8	Q4S2L4	GO:0030307; P:positive regulation of cell growth; ISS:UniProtKB	TR18125	TRINITY_DN20043_c1_g1_i1.p1	TRINITY_DN1800_c1_g2_i1.p1	TRINITY_DN28265_c0_g3_i1.p1	TRINITY_DN28265_c0_g3_i4.p1	TRINITY_DN1800_c1_g2_i2.p1	TRINITY_DN28265_c0_g3_i2.p1	TRINITY_DN28265_c0_g3_i3.p1
cluster8303	8	Q10082	GO:0003824; F:catalytic activity; ISM:PomBase	TR47454	TRINITY_DN44174_c0_g1_i1.p1	TRINITY_DN22193_c0_g1_i3.p1	TRINITY_DN11097_c0_g1_i3.p1	TRINITY_DN11097_c0_g1_i1.p1	TRINITY_DN22193_c0_g1_i1.p1	TRINITY_DN22193_c0_g1_i2.p1	TRINITY_DN11097_c0_g1_i2.p1
cluster8313	8	N/A	N/A	TR55735	TRINITY_DN20486_c0_g1_i1.p1	TRINITY_DN27554_c0_g1_i5.p1	TRINITY_DN21137_c0_g2_i1.p1	TR52816	TRINITY_DN21584_c0_g1_i1.p1	TRINITY_DN21137_c0_g2_i2.p1	TRINITY_DN21137_c0_g2_i3.p1
cluster8337	8	E9Q555	GO:0006511; P:ubiquitin-dependent protein catabolic process; ISS:UniProtKB	TR8985	TRINITY_DN28387_c0_g1_i1.p1	TRINITY_DN24577_c0_g2_i1.p1	TR38848	TRINITY_DN73359_c0_g1_i1.p1	TRINITY_DN24577_c0_g2_i2.p1	TRINITY_DN24577_c0_g2_i3.p1	TRINITY_DN37949_c0_g1_i1.p1
cluster8356	8	N/A	N/A	TRINITY_DN92259_c0_g1_i1.p1	TR59800	TRINITY_DN19434_c5_g3_i5.p1	TRINITY_DN19434_c5_g3_i4.p1	TRINITY_DN19434_c5_g3_i3.p1	TRINITY_DN19434_c5_g3_i2.p1	TRINITY_DN19434_c5_g3_i1.p1	TRINITY_DN23258_c0_g1_i2.p1
cluster8370	8	N/A	N/A	TR61279	TRINITY_DN18433_c0_g1_i1.p1	TRINITY_DN341_c0_g1_i4.p1	TRINITY_DN341_c0_g1_i1.p1	TRINITY_DN1725_c0_g1_i6.p1	TRINITY_DN1725_c0_g1_i1.p1	TRINITY_DN1725_c0_g1_i2.p1	TRINITY_DN1725_c0_g1_i3.p1
cluster8371	8	N/A	N/A	TR25361	TRINITY_DN32904_c0_g1_i1.p1	TRINITY_DN16562_c0_g1_i3.p1	TRINITY_DN16562_c0_g1_i2.p1	TRINITY_DN16562_c0_g1_i1.p1	TRINITY_DN26218_c0_g1_i1.p1	TRINITY_DN7030_c0_g1_i1.p1	TRINITY_DN22499_c0_g1_i1.p1
cluster8372	8	N/A	N/A	TR54866	TRINITY_DN5266_c0_g1_i1.p2	TRINITY_DN127661_c0_g1_i1.p1	TRINITY_DN13256_c0_g1_i7.p1	TRINITY_DN13256_c0_g1_i1.p1	TRINITY_DN13256_c0_g1_i6.p1	TRINITY_DN13256_c0_g1_i5.p1	TRINITY_DN13256_c0_g1_i9.p1
cluster8390	8	N/A	N/A	TR42807	TRINITY_DN50890_c0_g1_i1.p1	TRINITY_DN52106_c0_g1_i1.p1	TR40712	TRINITY_DN53644_c0_g1_i1.p1	TRINITY_DN25884_c1_g1_i3.p1	TRINITY_DN25884_c1_g1_i2.p1	TRINITY_DN25884_c1_g1_i1.p1
cluster8395	8	Q6NUT3	GO:0008643; P:carbohydrate transport; IEA:InterPro	TR49864	TRINITY_DN30278_c0_g1_i1.p1	TRINITY_DN2072_c0_g1_i6.p1	TRINITY_DN2072_c0_g1_i2.p1	TRINITY_DN6448_c1_g1_i3.p1	TRINITY_DN6448_c1_g1_i1.p1	TRINITY_DN6448_c1_g1_i7.p1	TRINITY_DN1575_c0_g1_i1.p1
cluster8412	8	N/A	N/A	TR37366	TRINITY_DN19790_c2_g1_i1.p1	TRINITY_DN3921_c0_g1_i1.p1	TRINITY_DN13409_c0_g3_i3.p1	TRINITY_DN13409_c0_g3_i2.p1	TRINITY_DN13409_c0_g3_i1.p1	TRINITY_DN12145_c0_g1_i1.p1	TRINITY_DN1995_c0_g1_i3.p1
cluster8413	8	N/A	N/A	TR55688	TRINITY_DN41989_c0_g1_i1.p1	TRINITY_DN9802_c0_g1_i7.p1	TRINITY_DN9802_c0_g1_i3.p1	TRINITY_DN50987_c0_g1_i1.p1	TRINITY_DN9802_c0_g1_i2.p1	TRINITY_DN9802_c0_g1_i4.p1	TRINITY_DN9802_c0_g1_i8.p1
cluster8425	8	N/A	N/A	TR67087	TRINITY_DN19282_c0_g1_i5.p1	TRINITY_DN839_c0_g1_i8.p1	TRINITY_DN839_c0_g1_i5.p1	TRINITY_DN6734_c1_g1_i2.p1	TRINITY_DN16011_c0_g1_i4.p1	TRINITY_DN16011_c0_g1_i3.p1	TRINITY_DN839_c0_g1_i2.p1
cluster8427	8	N/A	N/A	TR1185	TRINITY_DN13992_c0_g1_i1.p1	TRINITY_DN61225_c0_g1_i4.p1	TRINITY_DN61225_c0_g1_i1.p1	TRINITY_DN23434_c1_g1_i3.p1	TRINITY_DN61225_c0_g1_i5.p1	TRINITY_DN23434_c1_g1_i1.p1	TRINITY_DN23434_c1_g1_i2.p1
cluster8448	8	N/A	N/A	TR58335	TRINITY_DN18150_c0_g1_i5.p1	TRINITY_DN18150_c0_g1_i4.p1	TRINITY_DN18150_c0_g1_i3.p1	TRINITY_DN18150_c0_g1_i1.p1	TRINITY_DN3343_c0_g2_i1.p1	TRINITY_DN5905_c0_g1_i2.p1	TRINITY_DN5905_c0_g1_i1.p1
cluster8453	8	D9HP26	GO:0016021; C:integral component of membrane; IEA:UniProtKB-KW	TR36443	TRINITY_DN15837_c0_g1_i4.p1	TRINITY_DN15837_c0_g1_i2.p1	TRINITY_DN19662_c9_g1_i3.p2	TRINITY_DN6170_c0_g1_i8.p1	TRINITY_DN6170_c0_g1_i4.p1	TRINITY_DN6170_c0_g1_i1.p1	TRINITY_DN19662_c9_g1_i2.p2
cluster8469	8	Q3T0K9	GO:0050699; F:WW domain binding; IEA:Ensembl	TR54353	TRINITY_DN1242_c0_g1_i1.p2	TRINITY_DN4830_c0_g1_i3.p2	TRINITY_DN1268_c0_g1_i9.p1	TRINITY_DN1268_c0_g1_i6.p1	TRINITY_DN1268_c0_g1_i4.p1	TRINITY_DN1268_c0_g1_i2.p1	TRINITY_DN4830_c0_g1_i6.p2
cluster8485	8	N/A	N/A	TR51827	TRINITY_DN5756_c0_g1_i1.p1	TRINITY_DN31031_c0_g1_i1.p1	TRINITY_DN6887_c0_g1_i4.p1	TRINITY_DN6887_c0_g1_i3.p1	TRINITY_DN6887_c0_g1_i1.p1	TRINITY_DN18669_c0_g1_i1.p1	TRINITY_DN2871_c0_g1_i1.p1
cluster8492	8	G5EC21	GO:0002119; P:nematode larval development; IMP:WormBase	TR11605	TRINITY_DN38976_c0_g1_i1.p1	TRINITY_DN48897_c0_g1_i1.p1	TRINITY_DN3100_c0_g1_i6.p1	TRINITY_DN3100_c0_g1_i2.p1	TRINITY_DN3100_c0_g1_i5.p1	TRINITY_DN3100_c0_g1_i8.p1	TRINITY_DN64714_c0_g1_i1.p1
cluster8499	8	Q5ZLD3	GO:0032465; P:regulation of cytokinesis; ISS:UniProtKB	TR3939	TRINITY_DN63245_c0_g1_i2.p1	TRINITY_DN12083_c0_g1_i1.p1	TRINITY_DN63245_c0_g1_i1.p1	TRINITY_DN63245_c0_g1_i4.p1	TRINITY_DN14569_c0_g2_i1.p1	TRINITY_DN6393_c0_g2_i1.p1	TRINITY_DN14569_c0_g2_i2.p1
cluster8510	8	N/A	N/A	TR900	TRINITY_DN17448_c0_g1_i1.p1	TRINITY_DN12554_c0_g1_i3.p1	TRINITY_DN27825_c0_g1_i2.p1	TRINITY_DN27825_c0_g1_i1.p1	TRINITY_DN12554_c0_g1_i10.p1	TRINITY_DN12554_c0_g1_i1.p1	TRINITY_DN12554_c0_g1_i8.p1
cluster8516	8	N/A	N/A	TR5584	TRINITY_DN18116_c0_g1_i1.p1	TRINITY_DN518_c0_g1_i9.p1	TRINITY_DN518_c0_g1_i8.p1	TRINITY_DN518_c0_g1_i2.p1	TRINITY_DN17102_c0_g1_i9.p1	TRINITY_DN17102_c0_g1_i7.p1	TRINITY_DN17102_c0_g1_i5.p1
cluster8542	8	Q6JEL2	GO:0007286; P:spermatid development; IEA:Ensembl	TR35096	TRINITY_DN17971_c0_g2_i1.p1	TRINITY_DN5414_c0_g1_i8.p1	TRINITY_DN5414_c0_g1_i16.p1	TRINITY_DN2687_c3_g1_i1.p1	TRINITY_DN5414_c0_g1_i6.p1	TRINITY_DN5414_c0_g1_i12.p1	TRINITY_DN5414_c0_g1_i7.p1
cluster8939	7	Q810I2	GO:0070201; P:regulation of establishment of protein localization; IDA:MGI	TR44672	TRINITY_DN12162_c0_g1_i3.p1	TRINITY_DN19298_c0_g1_i2.p1	TRINITY_DN26323_c0_g1_i2.p1	TRINITY_DN26323_c0_g1_i1.p1	TRINITY_DN12162_c0_g1_i1.p1	TRINITY_DN26323_c0_g2_i2.p1
cluster9112	7	Q90952	GO:0009636; P:response to toxic substance; IBA:GO_Central	TR34414	TRINITY_DN15251_c0_g2_i1.p1	TRINITY_DN25444_c0_g2_i3.p1	TRINITY_DN25444_c0_g2_i1.p1	TRINITY_DN16054_c0_g3_i2.p1	TRINITY_DN16054_c0_g3_i1.p1	TRINITY_DN25444_c0_g2_i2.p1
cluster9220	7	Q7Z0T3	GO:0005186; F:pheromone activity; IEA:UniProtKB-KW	TR57275	TRINITY_DN18957_c1_g1_i1.p1	TRINITY_DN363_c0_g1_i1.p1	TRINITY_DN299_c0_g1_i4.p1	TRINITY_DN363_c0_g1_i4.p1	TRINITY_DN363_c0_g1_i6.p1	TRINITY_DN299_c0_g1_i2.p1
cluster9234	7	Q9UHL4	GO:0006508; P:proteolysis; IBA:GO_Central	TRINITY_DN15652_c0_g1_i1.p1	TR18439	TRINITY_DN12748_c0_g1_i4.p1	TRINITY_DN22344_c0_g2_i3.p1	TRINITY_DN22344_c0_g2_i2.p1	TRINITY_DN12748_c0_g1_i3.p1	TRINITY_DN12748_c0_g1_i5.p1
cluster9271	7	O95563	GO:0035774; P:positive regulation of insulin secretion involved in cellular response to glucose stimulus; IEA:Ensembl	TR34972	TRINITY_DN16684_c0_g1_i1.p1	TRINITY_DN3018_c0_g1_i9.p1	TRINITY_DN3018_c0_g1_i8.p1	TRINITY_DN3018_c0_g1_i6.p1	TRINITY_DN3067_c0_g1_i2.p1	TRINITY_DN3067_c0_g1_i1.p1
cluster9272	7	N/A	N/A	TRINITY_DN12740_c0_g3_i3.p1	TRINITY_DN12740_c0_g3_i2.p1	TRINITY_DN17002_c0_g2_i1.p1	TR19111	TRINITY_DN10708_c1_g1_i2.p1	TRINITY_DN10708_c1_g1_i1.p1	TRINITY_DN10708_c1_g1_i5.p1
cluster9286	7	Q8N0N3	GO:0045087; P:innate immune response; NAS:UniProtKB	TR12493	TRINITY_DN41601_c0_g1_i1.p1	TRINITY_DN10251_c0_g1_i4.p1	TRINITY_DN27397_c0_g1_i1.p1	TRINITY_DN14329_c0_g1_i4.p1	TRINITY_DN14329_c0_g1_i3.p1	TRINITY_DN10251_c0_g1_i1.p1
cluster9349	7	N/A	N/A	TR17133	TRINITY_DN41866_c0_g1_i1.p1	TRINITY_DN17274_c2_g1_i1.p1	TRINITY_DN41866_c0_g1_i2.p1	TRINITY_DN19583_c0_g1_i1.p1	TRINITY_DN19583_c0_g1_i5.p1	TRINITY_DN19583_c0_g1_i6.p1
cluster9355	7	P34118	GO:0009617; P:response to bacterium; HEP:dictyBase	TR61244	TRINITY_DN685_c0_g1_i5.p1	TRINITY_DN685_c0_g1_i3.p1	TRINITY_DN685_c0_g1_i1.p1	TRINITY_DN7248_c0_g1_i2.p1	TRINITY_DN7248_c0_g1_i1.p1	TRINITY_DN35814_c0_g1_i1.p1
cluster9589	7	P10599	GO:0007165; P:signal transduction; TAS:ProtInc	TRINITY_DN18726_c0_g1_i1.p2	TR50214	TRINITY_DN1886_c0_g1_i4.p1	TRINITY_DN1886_c0_g1_i3.p1	TRINITY_DN1886_c0_g1_i2.p1	TRINITY_DN1886_c0_g1_i1.p1	TRINITY_DN627_c25_g1_i1.p1
cluster9598	7	Q9NZ20	GO:0007288; P:sperm axoneme assembly; IEA:Ensembl	TRINITY_DN12468_c0_g1_i1.p1	TR51370	TRINITY_DN8290_c0_g1_i5.p1	TRINITY_DN21763_c0_g1_i1.p1	TRINITY_DN21763_c0_g1_i6.p1	TRINITY_DN21763_c0_g1_i5.p1	TRINITY_DN21763_c0_g1_i4.p1
cluster9601	7	N/A	N/A	TRINITY_DN17281_c0_g1_i1.p1	TR37824	TRINITY_DN15933_c1_g1_i4.p1	TRINITY_DN15933_c1_g1_i3.p1	TRINITY_DN13734_c0_g1_i4.p1	TRINITY_DN13734_c0_g1_i3.p1	TRINITY_DN13734_c0_g1_i2.p1
cluster9602	7	P10978	GO:0015074; P:DNA integration; IEA:InterPro	TRINITY_DN2678_c0_g2_i4.p1	TRINITY_DN2678_c0_g2_i3.p1	TR34995	TRINITY_DN30139_c0_g1_i1.p1	TRINITY_DN10156_c0_g1_i6.p1	TRINITY_DN10156_c0_g1_i3.p1	TRINITY_DN2678_c0_g2_i5.p1
cluster9634	7	N/A	N/A	TR39282	TRINITY_DN1285_c0_g2_i1.p1	TRINITY_DN5322_c0_g1_i4.p1	TRINITY_DN5322_c0_g1_i1.p1	TRINITY_DN18560_c0_g1_i4.p1	TRINITY_DN18560_c0_g1_i2.p1	TRINITY_DN18560_c0_g1_i1.p1
cluster9810	7	P43681	GO:0007271; P:synaptic transmission, cholinergic; ISS:UniProtKB	TR1196	TRINITY_DN19016_c0_g1_i2.p1	TRINITY_DN20549_c0_g2_i2.p1	TRINITY_DN13253_c0_g1_i5.p1	TRINITY_DN13253_c0_g1_i4.p1	TRINITY_DN13253_c0_g1_i3.p1	TRINITY_DN13253_c0_g1_i1.p1
cluster9818	7	Q8T882	GO:0050325; F:tauropine dehydrogenase activity; IEA:UniProtKB-EC	TR40954	TR4794	TRINITY_DN19866_c0_g1_i4.p1	TRINITY_DN18830_c0_g2_i3.p1	TRINITY_DN11792_c0_g1_i4.p1	TRINITY_DN11792_c0_g1_i2.p1	TRINITY_DN11792_c0_g1_i3.p1
cluster9822	7	P31641	GO:0015734; P:taurine transport; IBA:GO_Central	TR50431	TRINITY_DN17644_c1_g2_i1.p1	TRINITY_DN2604_c0_g3_i1.p1	TRINITY_DN20781_c0_g1_i8.p1	TRINITY_DN20781_c0_g1_i5.p1	TRINITY_DN1647_c2_g2_i5.p1	TRINITY_DN20781_c0_g1_i3.p1
cluster9841	7	N/A	N/A	TR23073	TRINITY_DN20875_c0_g1_i1.p1	TRINITY_DN34230_c0_g1_i1.p1	TRINITY_DN3516_c0_g1_i4.p1	TRINITY_DN3516_c0_g1_i2.p1	TRINITY_DN3516_c0_g1_i1.p1	TRINITY_DN34230_c0_g1_i2.p1
cluster9865	7	Q96LI9	N/A	TR61970	TRINITY_DN22902_c0_g1_i1.p1	TRINITY_DN4892_c0_g1_i1.p1	TRINITY_DN4892_c0_g1_i12.p1	TRINITY_DN4892_c0_g1_i4.p1	TRINITY_DN4892_c0_g1_i5.p1	TRINITY_DN32292_c0_g1_i7.p1
cluster9867	7	N/A	N/A	TR51456	TRINITY_DN21122_c0_g1_i1.p1	TRINITY_DN6120_c0_g3_i1.p1	TRINITY_DN26389_c0_g1_i1.p1	TRINITY_DN123875_c0_g1_i1.p1	TRINITY_DN65425_c0_g1_i1.p1	TRINITY_DN32225_c0_g2_i1.p1
cluster9872	7	Q24K02	GO:0010992; P:ubiquitin recycling; IEA:Ensembl	TR3311	TRINITY_DN16871_c0_g2_i1.p1	TRINITY_DN6425_c0_g1_i9.p1	TRINITY_DN6425_c0_g1_i11.p1	TRINITY_DN6425_c0_g1_i10.p1	TRINITY_DN15376_c0_g1_i1.p1	TRINITY_DN6425_c0_g1_i7.p1
cluster9887	7	N/A	N/A	TR53560	TRINITY_DN20349_c2_g4_i1.p1	TRINITY_DN980_c0_g1_i6.p1	TRINITY_DN980_c0_g1_i5.p1	TRINITY_DN980_c0_g1_i3.p1	TRINITY_DN980_c0_g1_i2.p1	TRINITY_DN10319_c0_g1_i7.p1
cluster9892	7	N/A	N/A	TR34932	TRINITY_DN38122_c0_g1_i1.p1	TRINITY_DN2809_c0_g1_i1.p1	TRINITY_DN8294_c0_g1_i7.p1	TRINITY_DN8294_c0_g1_i3.p1	TRINITY_DN8294_c0_g1_i1.p1	TRINITY_DN2809_c0_g1_i7.p1
cluster9919	7	P11617	GO:0001963; P:synaptic transmission, dopaminergic; IEA:Ensembl	TR40939	TRINITY_DN521_c0_g1_i1.p1	TRINITY_DN20439_c0_g1_i1.p1	TRINITY_DN3765_c0_g1_i2.p1	TRINITY_DN3765_c0_g1_i1.p1	TRINITY_DN20439_c0_g1_i2.p1	TRINITY_DN20439_c0_g1_i4.p1
cluster9933	7	N/A	N/A	TR43627	TRINITY_DN19246_c10_g3_i4.p1	TRINITY_DN19246_c10_g3_i3.p1	TRINITY_DN19246_c10_g3_i2.p1	TRINITY_DN19246_c10_g3_i1.p1	TRINITY_DN56406_c0_g1_i1.p1	TRINITY_DN17831_c0_g1_i1.p1
cluster9958	7	N/A	N/A	TR36185	TRINITY_DN24831_c0_g1_i1.p1	TRINITY_DN1078_c3_g1_i1.p1	TRINITY_DN9403_c0_g1_i4.p1	TRINITY_DN1078_c3_g1_i7.p1	TRINITY_DN1078_c3_g1_i6.p1	TRINITY_DN9403_c0_g1_i3.p1
cluster9961	7	Q5PQ53	GO:1902527; P:positive regulation of protein monoubiquitination; ISS:UniProtKB	TR66904	TRINITY_DN16616_c0_g1_i1.p1	TRINITY_DN7856_c5_g1_i3.p1	TRINITY_DN7856_c5_g1_i1.p1	TRINITY_DN21405_c0_g1_i4.p1	TRINITY_DN21405_c0_g1_i2.p1	TRINITY_DN7856_c5_g1_i4.p1
cluster9970	7	Q6UVY6	GO:0006589; P:octopamine biosynthetic process; IBA:GO_Central	TR26726	TRINITY_DN21074_c0_g1_i1.p1	TRINITY_DN3161_c0_g1_i2.p1	TRINITY_DN3161_c0_g1_i1.p1	TRINITY_DN6505_c0_g1_i6.p1	TRINITY_DN6505_c0_g1_i5.p1	TRINITY_DN6505_c0_g1_i4.p1
cluster9988	7	N/A	N/A	TR11232	TRINITY_DN35800_c0_g1_i1.p1	TRINITY_DN10255_c0_g1_i1.p1	TRINITY_DN11826_c0_g1_i4.p1	TRINITY_DN10255_c0_g1_i2.p1	TRINITY_DN11826_c0_g1_i3.p1	TRINITY_DN11826_c0_g1_i5.p1
cluster9993	7	N/A	N/A	TR48241	TRINITY_DN5002_c0_g1_i1.p1	TRINITY_DN6607_c0_g1_i3.p1	TRINITY_DN6607_c0_g1_i2.p1	TRINITY_DN6607_c0_g1_i1.p1	TRINITY_DN17230_c0_g1_i3.p1	TRINITY_DN17230_c0_g1_i1.p1
cluster9995	7	Q07722	GO:0016042; P:lipid catabolic process; IEA:UniProtKB-KW	TR24321	TRINITY_DN44128_c0_g1_i1.p1	TRINITY_DN48219_c0_g1_i1.p2	TRINITY_DN456_c0_g1_i6.p1	TRINITY_DN456_c0_g1_i15.p1	TRINITY_DN456_c0_g1_i9.p1	TRINITY_DN456_c0_g1_i7.p1
cluster10000	7	N/A	N/A	TR43234	TRINITY_DN41896_c0_g1_i1.p1	TRINITY_DN10082_c0_g1_i1.p1	TRINITY_DN30528_c0_g1_i3.p1	TRINITY_DN10082_c0_g1_i4.p1	TRINITY_DN30528_c0_g1_i2.p1	TRINITY_DN10082_c0_g1_i3.p1
cluster10026	7	N/A	N/A	TR52405	TRINITY_DN3371_c0_g1_i1.p1	TRINITY_DN4477_c0_g1_i4.p1	TRINITY_DN4477_c0_g1_i3.p1	TRINITY_DN4477_c0_g1_i1.p1	TRINITY_DN5577_c0_g1_i8.p1	TRINITY_DN5577_c0_g1_i6.p1
cluster10027	7	Q16526	GO:0032868; P:response to insulin; IEA:Ensembl	TR19345	TRINITY_DN122198_c0_g1_i1.p1	TRINITY_DN163903_c0_g1_i1.p1	TRINITY_DN16369_c0_g1_i1.p1	TRINITY_DN16815_c1_g1_i1.p1	TRINITY_DN695_c2_g1_i3.p1	TRINITY_DN695_c2_g1_i1.p1
cluster10050	7	Q9NTZ6	GO:0003723; F:RNA binding; HDA:UniProtKB	TR38593	TRINITY_DN14038_c0_g1_i2.p1	TRINITY_DN6095_c0_g1_i5.p1	TRINITY_DN6095_c0_g1_i3.p1	TRINITY_DN5494_c1_g1_i2.p1	TRINITY_DN5494_c1_g1_i1.p1	TRINITY_DN14678_c2_g1_i1.p1
cluster10051	7	P17644	GO:0007271; P:synaptic transmission, cholinergic; IEP:FlyBase	TR16315	TRINITY_DN5484_c0_g3_i2.p1	TRINITY_DN8498_c0_g1_i3.p1	TRINITY_DN8498_c0_g1_i2.p1	TRINITY_DN8498_c0_g1_i4.p1	TRINITY_DN27075_c0_g1_i1.p1	TRINITY_DN5484_c0_g3_i1.p1
cluster10057	7	Q8NBT9	GO:0007155; P:cell adhesion; IEA:UniProtKB-KW	TR4945	TRINITY_DN35522_c0_g1_i1.p1	TRINITY_DN2412_c0_g1_i9.p1	TRINITY_DN2412_c0_g1_i7.p1	TRINITY_DN2412_c0_g1_i6.p1	TRINITY_DN2412_c0_g1_i5.p1	TRINITY_DN11113_c1_g1_i2.p1
cluster10058	7	Q86IC9	GO:0008757; F:S-adenosylmethionine-dependent methyltransferase activity; IBA:GO_Central	TR33796	TRINITY_DN19159_c0_g1_i1.p1	TRINITY_DN60303_c0_g1_i3.p1	TRINITY_DN58438_c0_g1_i2.p1	TRINITY_DN58438_c0_g1_i1.p1	TRINITY_DN19159_c0_g1_i5.p1	TRINITY_DN60303_c0_g1_i2.p1
cluster10085	7	N/A	N/A	TR60920	TRINITY_DN4600_c0_g1_i1.p1	TRINITY_DN17257_c0_g1_i8.p1	TRINITY_DN17257_c0_g1_i4.p1	TRINITY_DN17257_c0_g1_i10.p1	TRINITY_DN8001_c0_g1_i1.p1	TRINITY_DN14019_c0_g1_i2.p1
cluster10086	7	Q7F0J0	GO:0005509; F:calcium ion binding; IEA:InterPro	TR12214	TRINITY_DN39634_c0_g1_i1.p1	TRINITY_DN9415_c0_g1_i2.p1	TRINITY_DN9289_c0_g1_i7.p1	TRINITY_DN9289_c0_g1_i2.p1	TRINITY_DN9415_c0_g1_i3.p1	TRINITY_DN9415_c0_g1_i1.p1
cluster10091	7	N/A	N/A	TR8613	TRINITY_DN51624_c0_g1_i1.p1	TRINITY_DN27151_c0_g1_i3.p1	TRINITY_DN27151_c0_g1_i1.p1	TRINITY_DN12448_c0_g1_i4.p1	TRINITY_DN12448_c0_g1_i3.p1	TRINITY_DN12448_c0_g1_i2.p1
cluster10103	7	Q7XB08	GO:0009611; P:response to wounding; IDA:UniProtKB	TR65989	TRINITY_DN1892_c0_g1_i1.p1	TRINITY_DN9506_c0_g1_i6.p1	TRINITY_DN9506_c0_g1_i4.p1	TRINITY_DN9506_c0_g1_i2.p1	TRINITY_DN9506_c0_g1_i1.p1	TRINITY_DN29544_c0_g2_i1.p1
cluster10104	7	Q9WV92	GO:0008360; P:regulation of cell shape; IMP:BHF-UCL	TR49636	TRINITY_DN19996_c0_g1_i23.p1	TRINITY_DN826_c0_g1_i4.p1	TRINITY_DN826_c0_g1_i2.p1	TRINITY_DN1966_c0_g2_i4.p1	TRINITY_DN1966_c0_g2_i17.p1	TRINITY_DN1966_c0_g2_i12.p1
cluster10106	7	P0CB15	GO:0005576; C:extracellular region; IEA:UniProtKB-SubCell	TR10466	TRINITY_DN19053_c0_g1_i3.p1	TRINITY_DN19053_c0_g1_i2.p1	TRINITY_DN27744_c0_g1_i2.p1	TRINITY_DN199_c0_g1_i9.p1	TRINITY_DN199_c0_g1_i13.p1	TRINITY_DN199_c0_g1_i8.p1
cluster10130	7	Q9H7Z3	GO:0016246; P:RNA interference; IBA:GO_Central	TR6360	TRINITY_DN17719_c0_g1_i1.p1	TRINITY_DN19636_c1_g1_i5.p1	TRINITY_DN2025_c0_g1_i5.p1	TRINITY_DN19636_c1_g1_i7.p1	TRINITY_DN19636_c1_g1_i3.p1	TRINITY_DN19636_c1_g1_i4.p1
cluster10140	7	Q811S7	GO:0006357; P:regulation of transcription by RNA polymerase II; IBA:GO_Central	TR52505	TRINITY_DN12971_c0_g1_i1.p1	TRINITY_DN22559_c0_g1_i7.p1	TRINITY_DN8250_c0_g1_i7.p1	TRINITY_DN8250_c0_g1_i12.p1	TRINITY_DN22559_c0_g1_i5.p1	TRINITY_DN8250_c0_g1_i10.p1
cluster10146	7	B4K4M0	GO:0007418; P:ventral midline development; IEA:EnsemblMetazoa	TR65590	TRINITY_DN17042_c0_g1_i3.p1	TRINITY_DN32873_c0_g1_i2.p1	TRINITY_DN45070_c0_g1_i5.p1	TRINITY_DN45070_c0_g1_i2.p1	TRINITY_DN32873_c0_g1_i1.p1	TRINITY_DN17042_c0_g1_i2.p1
cluster10150	7	N/A	N/A	TR55769	TRINITY_DN19677_c1_g1_i2.p1	TRINITY_DN820_c0_g1_i3.p1	TRINITY_DN820_c0_g1_i2.p1	TRINITY_DN820_c0_g1_i1.p1	TRINITY_DN59899_c0_g1_i2.p1	TRINITY_DN59899_c0_g1_i1.p1
cluster10154	7	Q7LHG5	GO:0032197; P:transposition, RNA-mediated; ISS:SGD	TR35150	TRINITY_DN5502_c0_g1_i1.p1	TRINITY_DN10656_c0_g1_i7.p1	TRINITY_DN10656_c0_g1_i6.p1	TRINITY_DN9168_c0_g1_i7.p2	TRINITY_DN9168_c0_g1_i4.p1	TRINITY_DN9168_c0_g1_i1.p1
cluster10160	7	Q70JS2	GO:0003779; F:actin binding; IEA:UniProtKB-KW	TR7469	TRINITY_DN20100_c8_g1_i1.p1	TRINITY_DN35626_c0_g1_i4.p1	TRINITY_DN35626_c0_g1_i2.p1	TRINITY_DN18640_c0_g1_i3.p1	TRINITY_DN18640_c0_g1_i2.p1	TRINITY_DN18640_c0_g1_i10.p1
cluster10164	7	N/A	N/A	TR50469	TRINITY_DN14429_c1_g1_i1.p1	TRINITY_DN6222_c0_g1_i13.p1	TRINITY_DN7443_c0_g1_i3.p1	TRINITY_DN7443_c0_g1_i1.p1	TRINITY_DN6222_c0_g1_i11.p1	TRINITY_DN6222_c0_g1_i3.p1
cluster10748	6	Q9QYF1	GO:0042572; P:retinol metabolic process; ISS:UniProtKB	TR44297	TRINITY_DN30183_c0_g1_i1.p1	TR41465	TRINITY_DN11514_c0_g1_i4.p1	TRINITY_DN61989_c0_g1_i2.p1	TRINITY_DN4544_c0_g1_i11.p1
cluster10794	6	N/A	N/A	TRINITY_DN16470_c0_g2_i1.p1	TR47389	TRINITY_DN34302_c0_g1_i1.p1	TRINITY_DN34302_c0_g1_i2.p1	TRINITY_DN34302_c0_g1_i3.p1	TRINITY_DN20377_c0_g1_i1.p1
cluster11276	6	Q8WYH8	GO:1901796; P:regulation of signal transduction by p53 class mediator; TAS:Reactome	TR27288	TRINITY_DN20204_c0_g4_i1.p1	TRINITY_DN10462_c0_g1_i1.p1	TRINITY_DN24090_c1_g1_i3.p1	TRINITY_DN24090_c1_g1_i2.p1	TRINITY_DN24090_c1_g1_i1.p1
cluster11337	6	Q5REC6	GO:0003899; F:DNA-directed 5'-3' RNA polymerase activity; IEA:UniProtKB-KW	TRINITY_DN6115_c1_g1_i2.p1	TRINITY_DN6115_c1_g1_i1.p1	TR28857	TRINITY_DN12561_c0_g1_i1.p1	TRINITY_DN4475_c1_g1_i2.p1	TRINITY_DN4475_c1_g1_i1.p1
cluster11386	6	N/A	N/A	TR53977	TRINITY_DN1145_c0_g1_i1.p1	TRINITY_DN18235_c0_g1_i1.p1	TRINITY_DN2095_c0_g1_i1.p1	TRINITY_DN2095_c0_g1_i14.p1	TRINITY_DN2095_c0_g1_i11.p1
cluster11573	6	Q05927	GO:0009166; P:nucleotide catabolic process; IEA:InterPro	TR49716	TRINITY_DN10932_c0_g1_i1.p1	TRINITY_DN714_c1_g1_i5.p1	TRINITY_DN714_c1_g1_i19.p1	TRINITY_DN3280_c0_g1_i6.p1	TRINITY_DN7863_c0_g1_i7.p1
cluster11587	6	N/A	N/A	TR35074	TR23236	TRINITY_DN21750_c0_g1_i1.p2	TRINITY_DN53866_c0_g1_i2.p1	TRINITY_DN2539_c2_g1_i1.p1	TRINITY_DN1871_c0_g1_i13.p1
cluster11588	6	P21328	GO:0003964; F:RNA-directed DNA polymerase activity; IEA:UniProtKB-KW	TR18933	TR32223	TR21655	TRINITY_DN33383_c0_g1_i1.p1	TRINITY_DN11835_c0_g1_i3.p1	TRINITY_DN41826_c0_g1_i1.p1
cluster11589	6	N/A	N/A	TR40872	TR61256	TRINITY_DN19162_c3_g3_i1.p1	TRINITY_DN24362_c1_g1_i3.p1	TRINITY_DN23018_c1_g1_i3.p1	TRINITY_DN23018_c1_g1_i8.p1
cluster11590	6	N/A	N/A	TR57367	TR39167	TRINITY_DN19589_c10_g1_i1.p1	TRINITY_DN1828_c0_g1_i3.p1	TRINITY_DN13809_c0_g1_i3.p1	TRINITY_DN221_c0_g1_i5.p1
cluster11614	6	N/A	N/A	TR43338	TRINITY_DN3472_c0_g1_i1.p1	TRINITY_DN24919_c0_g1_i2.p1	TRINITY_DN24919_c0_g1_i1.p1	TRINITY_DN8440_c0_g1_i3.p1	TRINITY_DN8440_c0_g1_i2.p1
cluster11618	6	Q5E9V4	GO:0000179; F:rRNA (adenine-N6,N6-)-dimethyltransferase activity; IEA:InterPro	TR8272	TRINITY_DN12651_c0_g1_i1.p1	TRINITY_DN18623_c0_g1_i6.p1	TRINITY_DN17154_c0_g1_i4.p1	TRINITY_DN17154_c0_g1_i2.p1	TRINITY_DN17154_c0_g1_i9.p1
cluster11626	6	N/A	N/A	TR42181	TRINITY_DN19014_c0_g1_i1.p1	TRINITY_DN1070_c0_g1_i5.p1	TRINITY_DN1070_c0_g1_i4.p1	TRINITY_DN13502_c0_g1_i1.p1	TRINITY_DN19014_c0_g1_i2.p1
cluster11633	6	N/A	N/A	TR61303	TRINITY_DN33162_c0_g1_i1.p1	TRINITY_DN75061_c0_g1_i1.p1	TRINITY_DN154940_c0_g1_i1.p1	TRINITY_DN21884_c0_g1_i1.p1	TRINITY_DN43803_c0_g1_i1.p1
cluster11638	6	N/A	N/A	TR21172	TRINITY_DN19923_c1_g6_i3.p1	TRINITY_DN10212_c0_g1_i6.p1	TR57322	TRINITY_DN307_c0_g2_i1.p1	TRINITY_DN10212_c0_g1_i5.p1
cluster11648	6	N/A	N/A	TR67500	TRINITY_DN19161_c0_g1_i1.p1	TRINITY_DN66721_c0_g1_i7.p1	TRINITY_DN66721_c0_g1_i4.p1	TRINITY_DN66721_c0_g1_i3.p1	TRINITY_DN16640_c0_g1_i1.p1
cluster11663	6	N/A	N/A	TR38887	TRINITY_DN50958_c0_g1_i1.p1	TRINITY_DN43492_c0_g2_i2.p1	TRINITY_DN6248_c0_g1_i1.p1	TRINITY_DN6248_c0_g1_i3.p1	TRINITY_DN43492_c0_g2_i5.p1
cluster11673	6	N/A	N/A	TR68025	TRINITY_DN10883_c0_g1_i1.p1	TRINITY_DN29003_c0_g1_i2.p1	TRINITY_DN5541_c1_g1_i6.p1	TRINITY_DN5541_c1_g1_i7.p1	TRINITY_DN29003_c0_g1_i1.p1
cluster11684	6	Q58D34	GO:0030414; F:peptidase inhibitor activity; IEA:UniProtKB-KW	TR56927	TRINITY_DN18731_c0_g1_i1.p1	TRINITY_DN16787_c1_g5_i2.p1	TRINITY_DN16787_c1_g5_i1.p1	TRINITY_DN62086_c0_g1_i1.p1	TRINITY_DN38288_c0_g1_i1.p1
cluster11687	6	N/A	N/A	TR62138	TRINITY_DN43407_c0_g1_i1.p1	TR3768	TRINITY_DN116921_c0_g1_i1.p1	TRINITY_DN69129_c0_g1_i1.p1	TRINITY_DN160212_c0_g1_i1.p1
cluster11711	6	N/A	N/A	TR23252	TRINITY_DN66440_c0_g1_i1.p1	TRINITY_DN10900_c0_g1_i6.p1	TRINITY_DN10900_c0_g1_i1.p1	TRINITY_DN19689_c6_g1_i3.p1	TRINITY_DN10900_c0_g1_i3.p1
cluster11727	6	N/A	N/A	TR32491	TRINITY_DN48363_c0_g1_i1.p1	TRINITY_DN53583_c0_g1_i1.p1	TRINITY_DN2391_c1_g1_i3.p1	TRINITY_DN2391_c1_g1_i2.p1	TRINITY_DN2391_c1_g1_i1.p1
cluster11733	6	N/A	N/A	TRINITY_DN13375_c1_g1_i1.p1	TR22263	TRINITY_DN400_c0_g1_i1.p1	TRINITY_DN400_c0_g1_i2.p1	TRINITY_DN400_c0_g1_i5.p1	TRINITY_DN3434_c0_g1_i12.p1
cluster11756	6	N/A	N/A	TR14059	TRINITY_DN18351_c0_g1_i1.p1	TRINITY_DN13842_c0_g2_i9.p1	TRINITY_DN13842_c0_g2_i4.p1	TRINITY_DN13842_c0_g2_i13.p1	TRINITY_DN9998_c0_g1_i8.p1
cluster11767	6	N/A	N/A	TR26533	TRINITY_DN45518_c0_g1_i1.p1	TRINITY_DN17999_c0_g1_i6.p1	TRINITY_DN147343_c0_g1_i1.p1	TRINITY_DN17999_c0_g1_i1.p1	TRINITY_DN17999_c0_g1_i2.p1
cluster11805	6	Q5BJI6	GO:0008033; P:tRNA processing; IBA:GO_Central	TR61199	TRINITY_DN43873_c0_g1_i1.p1	TRINITY_DN4982_c1_g1_i3.p1	TRINITY_DN4982_c1_g1_i1.p1	TRINITY_DN15803_c0_g1_i2.p1	TRINITY_DN4982_c1_g1_i2.p1
cluster11807	6	N/A	N/A	TR27537	TRINITY_DN14751_c0_g1_i1.p1	TRINITY_DN27755_c0_g1_i2.p1	TRINITY_DN62142_c0_g1_i1.p1	TRINITY_DN62142_c0_g1_i2.p1	TRINITY_DN62142_c0_g1_i4.p1
cluster11809	6	N/A	N/A	TR64949	TRINITY_DN19177_c3_g3_i3.p1	TRINITY_DN15550_c0_g2_i1.p1	TRINITY_DN18971_c0_g1_i2.p1	TRINITY_DN18971_c0_g1_i1.p1	TRINITY_DN19177_c3_g3_i2.p1
cluster11816	6	N/A	N/A	TR14551	TRINITY_DN5386_c0_g1_i1.p1	TRINITY_DN1243_c0_g1_i3.p1	TRINITY_DN43203_c0_g1_i9.p1	TRINITY_DN43203_c0_g1_i10.p1	TRINITY_DN1243_c0_g1_i5.p1
cluster11818	6	Q29RZ1	GO:0005576; C:extracellular region; IEA:UniProtKB-SubCell	TR49912	TRINITY_DN42221_c0_g1_i1.p1	TRINITY_DN1869_c0_g1_i8.p1	TRINITY_DN1869_c0_g1_i3.p1	TRINITY_DN352_c0_g1_i4.p1	TRINITY_DN352_c0_g1_i23.p1
cluster11822	6	N/A	N/A	TR25786	TRINITY_DN20000_c2_g2_i1.p1	TRINITY_DN1589_c0_g1_i2.p1	TRINITY_DN13001_c0_g2_i3.p1	TRINITY_DN13001_c0_g2_i2.p1	TRINITY_DN13001_c0_g2_i1.p1
cluster11824	6	N/A	N/A	TR148	TRINITY_DN8109_c0_g1_i1.p1	TRINITY_DN9686_c0_g1_i3.p1	TRINITY_DN3186_c0_g1_i5.p1	TRINITY_DN3186_c0_g1_i3.p1	TRINITY_DN3186_c0_g1_i10.p1
cluster11826	6	Q5IS76	GO:0007271; P:synaptic transmission, cholinergic; IBA:GO_Central	TR52019	TRINITY_DN19864_c5_g1_i6.p1	TRINITY_DN19864_c5_g1_i1.p1	TRINITY_DN2539_c0_g1_i5.p1	TRINITY_DN17437_c0_g1_i5.p1	TRINITY_DN2539_c0_g1_i8.p1
cluster11828	6	N/A	N/A	TR42084	TRINITY_DN19931_c1_g5_i1.p1	TRINITY_DN9682_c0_g1_i3.p1	TRINITY_DN94_c1_g1_i4.p1	TRINITY_DN94_c1_g1_i2.p1	TRINITY_DN94_c1_g1_i1.p1
cluster11832	6	N/A	N/A	TR34934	TRINITY_DN20315_c2_g1_i6.p1	TRINITY_DN32726_c0_g1_i1.p1	TRINITY_DN5803_c0_g1_i5.p1	TRINITY_DN5803_c0_g1_i14.p1	TRINITY_DN5803_c0_g1_i9.p1
cluster11840	6	N/A	N/A	TR41672	TRINITY_DN19333_c0_g1_i1.p1	TRINITY_DN5001_c0_g1_i3.p1	TRINITY_DN5001_c0_g1_i2.p1	TRINITY_DN5001_c0_g1_i1.p1	TRINITY_DN83360_c0_g1_i1.p1
cluster11841	6	N/A	N/A	TR63377	TRINITY_DN15434_c0_g1_i1.p1	TRINITY_DN7368_c0_g1_i3.p1	TRINITY_DN20498_c0_g1_i7.p1	TRINITY_DN20498_c0_g1_i1.p1	TRINITY_DN20498_c0_g1_i4.p1
cluster11855	6	Q9GLM3	GO:0007601; P:visual perception; IEA:UniProtKB-KW	TR44760	TRINITY_DN19938_c5_g1_i1.p1	TRINITY_DN17596_c0_g1_i2.p1	TRINITY_DN17596_c0_g1_i13.p1	TRINITY_DN52848_c0_g1_i7.p1	TRINITY_DN52848_c0_g1_i3.p1
cluster11856	6	N/A	N/A	TR1358	TRINITY_DN8473_c0_g1_i11.p1	TRINITY_DN61454_c0_g1_i1.p1	TRINITY_DN8473_c0_g1_i10.p1	TRINITY_DN8473_c0_g1_i3.p1	TRINITY_DN27292_c0_g1_i1.p2
cluster11859	6	P16257	GO:0006694; P:steroid biosynthetic process; IMP:RGD	TR21410	TRINITY_DN19073_c0_g1_i6.p1	TRINITY_DN19073_c0_g1_i4.p1	TRINITY_DN6532_c0_g1_i5.p1	TRINITY_DN6532_c0_g1_i3.p1	TRINITY_DN588_c0_g1_i2.p1
cluster11860	6	N/A	N/A	TR50281	TRINITY_DN31021_c0_g1_i1.p1	TRINITY_DN10307_c0_g2_i1.p1	TRINITY_DN9200_c1_g1_i2.p1	TRINITY_DN10307_c0_g2_i2.p1	TRINITY_DN10307_c0_g2_i3.p1
cluster11870	6	X4Y2L4	GO:0030214; P:hyaluronan catabolic process; IDA:UniProtKB	TR18402	TRINITY_DN17155_c0_g1_i1.p1	TRINITY_DN51086_c0_g1_i2.p1	TRINITY_DN4467_c0_g1_i7.p1	TRINITY_DN4467_c0_g1_i1.p1	TRINITY_DN4467_c0_g1_i2.p1
cluster11871	6	N/A	N/A	TR47271	TRINITY_DN22510_c0_g1_i1.p1	TRINITY_DN14437_c0_g2_i3.p1	TRINITY_DN7167_c0_g4_i2.p1	TR56760	TRINITY_DN156979_c0_g1_i1.p1
cluster11889	6	N/A	N/A	TR5985	TRINITY_DN25991_c0_g2_i1.p1	TRINITY_DN10994_c0_g1_i2.p1	TRINITY_DN10994_c0_g1_i1.p1	TRINITY_DN19819_c1_g6_i2.p1	TRINITY_DN10994_c0_g1_i3.p1
cluster11909	6	B6UVT7	GO:0000723; P:telomere maintenance; IMP:FlyBase	TR52237	TRINITY_DN19757_c3_g2_i1.p1	TRINITY_DN14582_c0_g1_i11.p1	TRINITY_DN7270_c0_g1_i2.p1	TRINITY_DN14582_c0_g1_i15.p1	TRINITY_DN14582_c0_g1_i13.p1
cluster11943	6	N/A	N/A	TR67140	TRINITY_DN20227_c1_g4_i6.p1	TRINITY_DN4091_c0_g1_i7.p1	TRINITY_DN4091_c0_g1_i4.p1	TRINITY_DN4091_c0_g1_i3.p1	TRINITY_DN2114_c0_g1_i4.p1
cluster11950	6	Q96S96	GO:0005764; C:lysosome; IEA:UniProtKB-SubCell	TR57465	TRINITY_DN14876_c0_g1_i1.p1	TRINITY_DN10206_c0_g1_i2.p1	TRINITY_DN10206_c0_g1_i1.p1	TRINITY_DN5771_c0_g1_i11.p1	TRINITY_DN5771_c0_g1_i1.p1
cluster11956	6	Q3UFF7	GO:0002084; P:protein depalmitoylation; IMP:MGI	TR2584	TRINITY_DN20215_c2_g1_i1.p1	TRINITY_DN10128_c0_g1_i9.p1	TRINITY_DN4428_c0_g1_i3.p1	TRINITY_DN10128_c0_g1_i8.p1	TRINITY_DN4428_c0_g1_i1.p1
cluster11958	6	N/A	N/A	TR5380	TRINITY_DN880_c0_g1_i1.p1	TRINITY_DN5545_c0_g1_i3.p1	TRINITY_DN5545_c0_g1_i2.p1	TRINITY_DN34203_c0_g1_i2.p2	TRINITY_DN34203_c0_g1_i1.p2
cluster11963	6	Q9SKC4	GO:0006511; P:ubiquitin-dependent protein catabolic process; IBA:GO_Central	TR57651	TRINITY_DN12254_c0_g2_i1.p1	TRINITY_DN12202_c0_g1_i7.p1	TRINITY_DN9018_c0_g1_i4.p1	TRINITY_DN12202_c0_g1_i1.p1	TRINITY_DN12202_c0_g1_i2.p1
cluster11983	6	N/A	N/A	TR1545	TRINITY_DN50603_c0_g1_i1.p1	TRINITY_DN20737_c0_g1_i1.p1	TRINITY_DN66527_c0_g1_i4.p1	TRINITY_DN66527_c0_g1_i2.p1	TRINITY_DN66527_c0_g1_i1.p1
cluster11989	6	Q8R143	GO:0006606; P:protein import into nucleus; ISO:MGI	TR406	TRINITY_DN17345_c0_g1_i1.p1	TRINITY_DN4840_c0_g1_i5.p1	TRINITY_DN4840_c0_g1_i2.p1	TRINITY_DN4840_c0_g1_i1.p1	TRINITY_DN232_c3_g1_i1.p1
cluster11991	6	Q13948	GO:0006891; P:intra-Golgi vesicle-mediated transport; IEA:InterPro	TR32602	TRINITY_DN20236_c6_g2_i1.p1	TRINITY_DN3799_c0_g1_i6.p1	TRINITY_DN3923_c0_g1_i7.p1	TRINITY_DN3923_c0_g1_i2.p1	TRINITY_DN3923_c0_g1_i11.p1
cluster11993	6	P18321	GO:0003779; F:actin binding; IEA:UniProtKB-KW	TR61251	TRINITY_DN20238_c1_g11_i1.p1	TRINITY_DN24516_c0_g1_i3.p1	TRINITY_DN24516_c0_g1_i1.p1	TRINITY_DN5306_c0_g1_i2.p1	TRINITY_DN5306_c0_g1_i1.p1
cluster11995	6	Q3SZJ4	GO:0032440; F:2-alkenal reductase [NAD(P)] activity; IEA:UniProtKB-EC	TR6592	TRINITY_DN20198_c0_g2_i1.p1	TRINITY_DN43229_c0_g1_i3.p1	TRINITY_DN20386_c0_g1_i1.p1	TRINITY_DN20386_c0_g2_i3.p1	TRINITY_DN20386_c0_g2_i2.p1
cluster12024	6	N/A	N/A	TR37143	TRINITY_DN20360_c2_g3_i12.p1	TRINITY_DN2702_c0_g4_i1.p1	TRINITY_DN52629_c0_g1_i4.p1	TRINITY_DN52629_c0_g1_i3.p1	TRINITY_DN65845_c0_g1_i1.p1
cluster12032	6	N/A	N/A	TR1987	TRINITY_DN18934_c2_g2_i19.p1	TRINITY_DN13142_c0_g2_i1.p1	TRINITY_DN4826_c1_g2_i2.p1	TRINITY_DN18934_c2_g2_i18.p1	TRINITY_DN13142_c0_g2_i2.p1
cluster12036	6	P21158	GO:0030435; P:sporulation resulting in formation of a cellular spore; IEA:UniProtKB-KW	TR15157	TRINITY_DN13781_c0_g1_i2.p1	TRINITY_DN13781_c0_g1_i1.p1	TRINITY_DN11942_c0_g1_i1.p1	TRINITY_DN11942_c0_g1_i2.p1	TRINITY_DN21390_c1_g1_i1.p1
cluster12038	6	Q7SXM0	GO:0045944; P:positive regulation of transcription by RNA polymerase II; IBA:GO_Central	TR65907	TRINITY_DN3727_c0_g1_i1.p1	TRINITY_DN31820_c0_g1_i1.p1	TRINITY_DN8076_c0_g1_i3.p1	TRINITY_DN8076_c0_g1_i2.p1	TRINITY_DN8076_c0_g1_i1.p1
cluster12684	5	N/A	N/A	TR47527	TRINITY_DN17874_c0_g1_i1.p1	TRINITY_DN1865_c1_g1_i2.p1	TRINITY_DN787_c0_g1_i7.p1	TRINITY_DN787_c0_g1_i2.p1
cluster12808	5	Q3MI05	GO:0031647; P:regulation of protein stability; IEA:Ensembl	TR57401	TRINITY_DN13281_c0_g1_i1.p1	TRINITY_DN32008_c0_g1_i1.p1	TRINITY_DN12448_c0_g1_i1.p1	TRINITY_DN13281_c0_g1_i3.p1
cluster12840	5	Q9H0H2	GO:0016192; P:vesicle-mediated transport; ISS:UniProtKB	TR1262	TRINITY_DN37511_c0_g1_i1.p1	TRINITY_DN14311_c0_g2_i10.p1	TRINITY_DN14311_c0_g2_i2.p1	TRINITY_DN2100_c0_g1_i7.p1
cluster12848	5	N/A	N/A	TR69512	TRINITY_DN5728_c0_g1_i1.p1	TRINITY_DN11683_c0_g1_i2.p1	TRINITY_DN11683_c0_g1_i1.p1	TRINITY_DN5364_c0_g1_i1.p1
cluster13228	5	N/A	N/A	TRINITY_DN19512_c0_g3_i1.p1	TR54554	TRINITY_DN6315_c0_g1_i3.p1	TRINITY_DN2653_c0_g1_i8.p1	TRINITY_DN2653_c0_g1_i4.p1
cluster13270	5	C0HL13	GO:0003223; P:ventricular compact myocardium morphogenesis; ISS:UniProtKB	TR65276	TRINITY_DN17638_c0_g1_i1.p1	TRINITY_DN9976_c0_g1_i4.p1	TRINITY_DN9976_c0_g1_i3.p1	TRINITY_DN139417_c0_g1_i1.p1
cluster13311	5	N/A	N/A	TR34428	TRINITY_DN20245_c3_g5_i3.p1	TRINITY_DN648_c0_g1_i6.p1	TRINITY_DN648_c0_g1_i2.p1	TRINITY_DN230_c0_g2_i1.p1
cluster13318	5	Q86VL8	GO:0055085; P:transmembrane transport; TAS:Reactome	TRINITY_DN19774_c0_g2_i1.p1	TR23228	TRINITY_DN135_c1_g1_i4.p1	TRINITY_DN24140_c0_g1_i6.p1	TRINITY_DN6831_c0_g2_i4.p1
cluster13345	5	Q8N239	GO:0005615; C:extracellular space; HDA:UniProtKB	TRINITY_DN154055_c0_g1_i1.p1	TR51778	TRINITY_DN32293_c0_g1_i1.p1	TRINITY_DN26349_c0_g1_i4.p1	TRINITY_DN26349_c0_g1_i3.p1
cluster13522	5	Q8I7C3	GO:0007283; P:spermatogenesis; IMP:FlyBase	TR50601	TRINITY_DN18952_c0_g1_i3.p1	TRINITY_DN18952_c0_g1_i13.p1	TRINITY_DN3241_c0_g2_i3.p1	TRINITY_DN239_c0_g1_i22.p1
cluster13541	5	N/A	N/A	TRINITY_DN23107_c0_g1_i1.p1	TR63188	TRINITY_DN8382_c0_g1_i2.p1	TRINITY_DN8382_c0_g1_i1.p1	TRINITY_DN24562_c0_g1_i1.p1
cluster13571	5	P00639	GO:0070948; P:regulation of neutrophil mediated cytotoxicity; ISS:UniProtKB	TR67054	TRINITY_DN16717_c0_g1_i1.p1	TRINITY_DN5409_c0_g3_i2.p1	TRINITY_DN5409_c0_g3_i1.p1	TRINITY_DN10057_c0_g1_i1.p1
cluster13601	5	N/A	N/A	TR24609	TRINITY_DN1450_c0_g1_i2.p1	TRINITY_DN19564_c1_g2_i1.p1	TRINITY_DN35812_c0_g1_i4.p1	TRINITY_DN35812_c0_g1_i3.p1
cluster13612	5	N/A	N/A	TR56877	TRINITY_DN19584_c5_g1_i2.p1	TRINITY_DN4818_c0_g1_i1.p1	TRINITY_DN7016_c0_g1_i9.p1	TRINITY_DN7016_c0_g1_i1.p1
cluster13620	5	N/A	N/A	TR20755	TRINITY_DN37270_c0_g1_i1.p1	TRINITY_DN48102_c0_g1_i1.p1	TRINITY_DN156035_c0_g1_i1.p1	TRINITY_DN92248_c0_g1_i1.p1
cluster13631	5	N/A	N/A	TR30021	TRINITY_DN20073_c6_g1_i1.p1	TRINITY_DN15878_c0_g3_i1.p1	TRINITY_DN43069_c1_g1_i2.p1	TRINITY_DN43069_c1_g1_i1.p1
cluster13646	5	G5ED84	GO:0006511; P:ubiquitin-dependent protein catabolic process; IDA:UniProtKB	TR42962	TRINITY_DN13041_c0_g2_i1.p1	TRINITY_DN23719_c0_g1_i2.p1	TRINITY_DN23719_c0_g1_i1.p1	TRINITY_DN19353_c0_g3_i1.p1
cluster13656	5	N/A	N/A	TR65481	TRINITY_DN1759_c0_g1_i1.p1	TRINITY_DN33609_c0_g1_i1.p1	TRINITY_DN6798_c0_g1_i5.p1	TRINITY_DN6798_c0_g1_i2.p1
cluster13657	5	Q58EK5	GO:0007283; P:spermatogenesis; ISS:UniProtKB	TR32056	TRINITY_DN1903_c0_g1_i8.p1	TR7757	TRINITY_DN42798_c0_g1_i1.p1	TRINITY_DN111551_c0_g1_i1.p1
cluster13662	5	Q9BPX1	GO:0006706; P:steroid catabolic process; IDA:HGNC	TR26947	TRINITY_DN21174_c0_g1_i1.p1	TRINITY_DN18370_c0_g1_i8.p1	TRINITY_DN3684_c0_g1_i9.p1	TRINITY_DN3684_c0_g1_i3.p1
cluster13680	5	Q4H0T5	GO:0006391; P:transcription initiation from mitochondrial promoter; ISS:UniProtKB	TR55750	TRINITY_DN18001_c0_g1_i1.p1	TRINITY_DN21846_c0_g1_i3.p1	TRINITY_DN15173_c1_g2_i2.p1	TRINITY_DN21846_c0_g1_i4.p1
cluster13690	5	N/A	N/A	TR29824	TRINITY_DN17533_c0_g3_i2.p1	TRINITY_DN17533_c0_g2_i1.p1	TRINITY_DN24818_c0_g1_i1.p1	TRINITY_DN68416_c0_g1_i1.p1
cluster13694	5	Q9FUM9	GO:0046498; P:S-adenosylhomocysteine metabolic process; IBA:GO_Central	TR9381	TRINITY_DN32225_c0_g1_i1.p1	TRINITY_DN22281_c0_g1_i3.p1	TRINITY_DN22281_c0_g1_i2.p1	TRINITY_DN4739_c0_g3_i4.p1
cluster13700	5	Q52RG7	GO:0006665; P:sphingolipid metabolic process; IBA:GO_Central	TR13901	TRINITY_DN23829_c0_g1_i1.p1	TRINITY_DN55838_c0_g1_i1.p1	TRINITY_DN21190_c0_g1_i2.p1	TRINITY_DN21190_c0_g1_i1.p1
cluster13720	5	N/A	N/A	TR20848	TRINITY_DN18053_c0_g1_i1.p1	TRINITY_DN15392_c0_g1_i9.p1	TRINITY_DN15392_c0_g1_i13.p1	TRINITY_DN34970_c0_g2_i1.p1
cluster13731	5	Q9BT25	GO:0051225; P:spindle assembly; IMP:UniProtKB	TR68761	TRINITY_DN15735_c0_g1_i1.p1	TRINITY_DN28010_c0_g1_i4.p1	TRINITY_DN24353_c0_g1_i3.p1	TRINITY_DN28010_c0_g1_i6.p1
cluster13759	5	N/A	N/A	TR45908	TRINITY_DN16605_c0_g1_i1.p1	TRINITY_DN7018_c0_g1_i3.p1	TRINITY_DN7018_c0_g1_i2.p1	TRINITY_DN5355_c0_g1_i3.p1
cluster13761	5	N/A	N/A	TR12762	TRINITY_DN31148_c0_g1_i1.p1	TRINITY_DN8549_c0_g1_i6.p1	TRINITY_DN8549_c0_g1_i1.p1	TRINITY_DN16754_c0_g1_i3.p1
cluster13768	5	N/A	N/A	TR29755	TRINITY_DN7133_c0_g1_i1.p1	TRINITY_DN8804_c0_g2_i1.p1	TRINITY_DN5001_c0_g3_i6.p1	TRINITY_DN5001_c0_g3_i2.p1
cluster13778	5	B5X7E4	GO:0035721; P:intraciliary retrograde transport; ISS:UniProtKB	TR8681	TRINITY_DN6745_c0_g1_i2.p1	TRINITY_DN3765_c0_g1_i9.p1	TRINITY_DN19335_c0_g1_i2.p1	TRINITY_DN3765_c0_g1_i12.p1
cluster13788	5	N/A	N/A	TR31433	TRINITY_DN19871_c7_g1_i1.p1	TRINITY_DN2746_c2_g1_i2.p1	TRINITY_DN2746_c2_g1_i1.p1	TRINITY_DN2795_c0_g1_i1.p1
cluster13823	5	N/A	N/A	TR51020	TRINITY_DN933_c0_g1_i4.p1	TRINITY_DN933_c0_g1_i1.p1	TRINITY_DN22140_c0_g3_i1.p1	TRINITY_DN8174_c0_g1_i1.p1
cluster13850	5	Q9C0H6	GO:0003779; F:actin binding; IEA:UniProtKB-KW	TR38261	TRINITY_DN32202_c0_g1_i1.p1	TRINITY_DN23719_c0_g4_i2.p1	TRINITY_DN23719_c0_g4_i1.p1	TRINITY_DN19353_c0_g1_i2.p1
cluster13858	5	P17439	GO:0023021; P:termination of signal transduction; ISO:MGI	TR17612	TRINITY_DN14566_c1_g1_i1.p1	TRINITY_DN40417_c0_g2_i1.p1	TRINITY_DN28689_c0_g1_i7.p1	TRINITY_DN40417_c0_g2_i2.p1
cluster13862	5	N/A	N/A	TR37972	TRINITY_DN16722_c0_g1_i2.p1	TR42137	TRINITY_DN16351_c0_g1_i8.p1	TRINITY_DN14051_c0_g2_i2.p1
cluster13869	5	N/A	N/A	TR34993	TRINITY_DN27085_c0_g1_i1.p1	TRINITY_DN6680_c0_g2_i1.p1	TRINITY_DN8796_c0_g2_i2.p1	TRINITY_DN8796_c0_g2_i1.p1
cluster13879	5	P32865	GO:0006468; P:protein phosphorylation; IMP:FlyBase	TR2721	TRINITY_DN25327_c0_g1_i1.p1	TRINITY_DN8471_c0_g1_i3.p1	TRINITY_DN15849_c0_g1_i6.p1	TRINITY_DN15849_c0_g1_i5.p1
cluster13885	5	P42620	GO:0016672; F:oxidoreductase activity, acting on a sulfur group of donors, quinone or similar compound as acceptor; IDA:EcoCyc	TR33858	TRINITY_DN8988_c0_g1_i1.p1	TRINITY_DN5565_c0_g1_i2.p1	TRINITY_DN5565_c0_g1_i1.p1	TRINITY_DN23878_c0_g1_i4.p1
cluster13894	5	N/A	N/A	TR48967	TRINITY_DN12321_c1_g1_i1.p1	TRINITY_DN20716_c0_g1_i3.p1	TRINITY_DN20716_c0_g1_i1.p1	TRINITY_DN18535_c0_g1_i2.p1
cluster13917	5	N/A	N/A	TR26849	TRINITY_DN13282_c0_g2_i2.p1	TRINITY_DN13282_c0_g2_i1.p1	TRINITY_DN31219_c0_g1_i1.p1	TRINITY_DN85569_c0_g1_i1.p1
cluster13918	5	P40893	GO:0005737; C:cytoplasm; IEA:UniProtKB-SubCell	TR35359	TRINITY_DN8951_c0_g1_i1.p1	TRINITY_DN23050_c0_g1_i1.p1	TRINITY_DN8750_c0_g1_i3.p1	TRINITY_DN8750_c0_g1_i1.p1
cluster13919	5	N/A	N/A	TR4136	TRINITY_DN20250_c0_g1_i8.p1	TRINITY_DN55673_c0_g1_i3.p1	TRINITY_DN250_c0_g1_i5.p1	TRINITY_DN250_c0_g1_i6.p1
cluster13922	5	N/A	N/A	TR45808	TRINITY_DN19613_c6_g2_i1.p1	TRINITY_DN9853_c0_g1_i2.p1	TRINITY_DN9853_c0_g1_i1.p1	TRINITY_DN12796_c0_g1_i3.p1
cluster13941	5	N/A	N/A	TR44067	TRINITY_DN97_c0_g1_i2.p1	TRINITY_DN99742_c0_g1_i1.p1	TRINITY_DN97_c0_g1_i1.p1	TRINITY_DN17760_c1_g1_i1.p1
cluster13946	5	Q8R4B8	GO:0050727; P:regulation of inflammatory response; IMP:MGI	TR33110	TRINITY_DN24761_c0_g1_i4.p1	TRINITY_DN2853_c0_g1_i24.p1	TRINITY_DN11298_c0_g1_i1.p1	TRINITY_DN2853_c0_g1_i13.p1
cluster13963	5	N/A	N/A	TR35388	TRINITY_DN29474_c0_g1_i1.p1	TRINITY_DN22864_c0_g2_i1.p1	TRINITY_DN16396_c0_g1_i2.p1	TRINITY_DN16396_c0_g1_i1.p1
cluster13972	5	N/A	N/A	TR26690	TRINITY_DN19476_c0_g1_i2.p1	TRINITY_DN1517_c0_g1_i9.p1	TRINITY_DN10387_c0_g1_i3.p1	TRINITY_DN10387_c0_g1_i1.p1
cluster13976	5	Q148F0	GO:0002098; P:tRNA wobble uridine modification; ISS:UniProtKB	TR2419	TRINITY_DN16463_c0_g1_i1.p1	TRINITY_DN607_c0_g1_i1.p1	TRINITY_DN8658_c0_g1_i2.p1	TRINITY_DN8658_c0_g1_i1.p1
cluster13987	5	Q9Y5R2	GO:0006508; P:proteolysis; ISS:UniProtKB	TR57497	TRINITY_DN13600_c0_g1_i1.p1	TRINITY_DN10692_c0_g1_i6.p1	TRINITY_DN10692_c0_g1_i4.p1	TRINITY_DN15043_c0_g1_i1.p1
cluster13995	5	N/A	N/A	TR35532	TRINITY_DN29911_c0_g1_i1.p1	TRINITY_DN22664_c0_g1_i2.p1	TRINITY_DN14354_c0_g1_i1.p1	TRINITY_DN22664_c0_g1_i1.p1
cluster14021	5	N/A	N/A	TR66512	TRINITY_DN18375_c0_g1_i14.p1	TRINITY_DN40145_c0_g2_i2.p1	TRINITY_DN40145_c0_g2_i1.p1	TRINITY_DN46034_c0_g1_i1.p1
cluster14022	5	Q0MQH0	GO:0051591; P:response to cAMP; ISS:UniProtKB	TR60086	TRINITY_DN15108_c0_g1_i1.p1	TRINITY_DN3857_c0_g1_i2.p1	TRINITY_DN3857_c0_g1_i1.p1	TRINITY_DN2691_c0_g2_i1.p1
cluster14028	5	N/A	N/A	TR107	TRINITY_DN36655_c0_g1_i1.p1	TRINITY_DN61855_c0_g1_i1.p1	TRINITY_DN36655_c0_g1_i2.p1	TRINITY_DN42614_c0_g1_i1.p1
cluster14039	5	Q9VSL3	GO:0006728; P:pteridine biosynthetic process; IDA:FlyBase	TR37886	TRINITY_DN23345_c0_g1_i1.p1	TRINITY_DN29602_c0_g1_i3.p1	TRINITY_DN29602_c0_g1_i1.p1	TRINITY_DN16648_c0_g1_i1.p1
cluster14040	5	Q9CQT9	GO:0005739; C:mitochondrion; HDA:MGI	TR9750	TRINITY_DN20069_c8_g1_i1.p1	TRINITY_DN658_c7_g1_i4.p1	TRINITY_DN658_c7_g1_i3.p1	TRINITY_DN9884_c0_g1_i1.p1
cluster14044	5	N/A	N/A	TR52358	TRINITY_DN3436_c0_g1_i1.p1	TRINITY_DN75159_c0_g1_i1.p1	TRINITY_DN12647_c0_g1_i3.p1	TRINITY_DN12647_c0_g1_i2.p1
cluster14070	5	N/A	N/A	TR33158	TRINITY_DN19593_c0_g4_i2.p1	TRINITY_DN11098_c0_g1_i1.p1	TRINITY_DN4251_c1_g1_i3.p1	TRINITY_DN4251_c1_g1_i2.p1
cluster14073	5	N/A	N/A	TR17210	TRINITY_DN15939_c0_g1_i1.p1	TRINITY_DN11865_c0_g1_i1.p1	TRINITY_DN9153_c0_g1_i5.p1	TRINITY_DN9153_c0_g1_i1.p1
cluster14091	5	N/A	N/A	TR35747	TRINITY_DN42349_c0_g2_i1.p1	TRINITY_DN29458_c0_g1_i1.p1	TRINITY_DN44036_c0_g1_i1.p1	TRINITY_DN73831_c0_g1_i1.p1
cluster14095	5	N/A	N/A	TR18215	TRINITY_DN8925_c0_g1_i2.p1	TRINITY_DN11561_c2_g1_i2.p1	TRINITY_DN11561_c2_g1_i1.p1	TRINITY_DN11088_c0_g1_i1.p1
cluster15955	4	N/A	N/A	TR16847	TRINITY_DN18120_c0_g1_i1.p1	TRINITY_DN24679_c0_g1_i3.p1	TRINITY_DN4409_c0_g1_i8.p1
cluster15957	4	N/A	N/A	TRINITY_DN38760_c0_g1_i1.p1	TR35015	TRINITY_DN41798_c0_g1_i1.p1	TRINITY_DN50153_c0_g1_i1.p1
cluster16029	4	Q5ZHN4	GO:0006892; P:post-Golgi vesicle-mediated transport; IEA:Ensembl	TR41981	TRINITY_DN19972_c0_g1_i1.p1	TRINITY_DN15288_c0_g1_i1.p1	TRINITY_DN30614_c0_g1_i3.p1
cluster16078	4	N/A	N/A	TRINITY_DN42290_c0_g1_i1.p1	TR23002	TRINITY_DN15516_c0_g1_i3.p1	TRINITY_DN61907_c0_g1_i2.p1
cluster16084	4	Q9HCF4	GO:0006511; P:ubiquitin-dependent protein catabolic process; IMP:UniProtKB	TR61257	TRINITY_DN20222_c2_g1_i4.p1	TRINITY_DN7815_c0_g1_i1.p1	TRINITY_DN4275_c1_g1_i9.p1
cluster16104	4	N/A	N/A	TR54040	TRINITY_DN48379_c0_g1_i1.p1	TRINITY_DN33943_c0_g1_i1.p1	TRINITY_DN84515_c0_g1_i1.p1
cluster16116	4	B0DOB4	GO:0090090; P:negative regulation of canonical Wnt signaling pathway; IEA:InterPro	TR1227	TRINITY_DN15322_c0_g2_i1.p1	TRINITY_DN19194_c0_g1_i6.p1	TRINITY_DN4577_c0_g1_i16.p1
cluster16128	4	N/A	N/A	TR40516	TRINITY_DN20368_c0_g1_i1.p1	TRINITY_DN11526_c0_g1_i1.p1	TRINITY_DN104427_c0_g1_i1.p1
cluster16135	4	Q75WS4	GO:0018298; P:protein-chromophore linkage; IEA:UniProtKB-KW	TR11314	TRINITY_DN42517_c0_g1_i1.p1	TRINITY_DN49902_c0_g1_i1.p1	TRINITY_DN20169_c0_g1_i1.p1
cluster16142	4	Q9VXY2	GO:0016192; P:vesicle-mediated transport; NAS:FlyBase	TR24795	TRINITY_DN98948_c0_g1_i1.p1	TRINITY_DN5577_c1_g1_i18.p1	TRINITY_DN31524_c0_g1_i1.p1
cluster16151	4	P10978	GO:0015074; P:DNA integration; IEA:InterPro	TR4972	TRINITY_DN14363_c0_g1_i2.p1	TRINITY_DN10156_c1_g1_i1.p1	TRINITY_DN60384_c0_g2_i10.p1
cluster16168	4	N/A	N/A	TR14545	TRINITY_DN20830_c0_g1_i1.p1	TRINITY_DN6073_c0_g1_i1.p1	TRINITY_DN3456_c0_g1_i1.p1
cluster16211	4	P78417	GO:0042178; P:xenobiotic catabolic process; IDA:UniProtKB	TR17120	TRINITY_DN17496_c0_g1_i2.p1	TRINITY_DN7366_c0_g1_i4.p1	TRINITY_DN10173_c0_g1_i7.p1
cluster16214	4	N/A	N/A	TR1962	TRINITY_DN20397_c1_g2_i2.p1	TRINITY_DN329_c0_g1_i1.p1	TRINITY_DN931_c0_g2_i1.p1
cluster16223	4	Q8HXW0	GO:0019853; P:L-ascorbic acid biosynthetic process; ISS:UniProtKB	TR21219	TRINITY_DN13328_c0_g1_i1.p1	TRINITY_DN34214_c0_g2_i1.p1	TRINITY_DN10782_c0_g1_i4.p1
cluster16227	4	N/A	N/A	TR58959	TRINITY_DN6120_c0_g2_i1.p1	TRINITY_DN38775_c0_g1_i1.p1	TRINITY_DN12156_c0_g1_i2.p1
cluster16232	4	N/A	N/A	TR16777	TRINITY_DN47081_c0_g1_i1.p1	TRINITY_DN117002_c0_g1_i1.p1	TRINITY_DN14743_c0_g1_i2.p1
cluster16239	4	N/A	N/A	TR62977	TRINITY_DN42002_c0_g1_i1.p1	TRINITY_DN12957_c3_g1_i1.p1	TRINITY_DN19619_c2_g1_i1.p1
cluster16258	4	B6DY53	GO:0051453; P:regulation of intracellular pH; IBA:GO_Central	TR9842	TRINITY_DN12371_c0_g1_i1.p1	TRINITY_DN69540_c0_g1_i1.p1	TRINITY_DN4272_c1_g1_i15.p1
cluster16268	4	N/A	N/A	TR67082	TRINITY_DN13345_c0_g1_i1.p1	TRINITY_DN7701_c0_g2_i1.p1	TRINITY_DN21637_c0_g1_i1.p1
cluster16271	4	Q9Y224	GO:0016032; P:viral process; IEA:UniProtKB-KW	TR813	TRINITY_DN15109_c0_g1_i1.p1	TRINITY_DN6718_c0_g1_i2.p1	TRINITY_DN5579_c0_g2_i1.p1
cluster16282	4	A0M8U1	GO:0016021; C:integral component of membrane; IEA:UniProtKB-KW	TR2656	TRINITY_DN20241_c0_g1_i1.p1	TRINITY_DN27871_c0_g1_i8.p1	TRINITY_DN455_c0_g1_i6.p1
cluster16297	4	N/A	N/A	TR5488	TRINITY_DN28015_c0_g1_i1.p1	TRINITY_DN13362_c1_g1_i2.p1	TRINITY_DN44404_c0_g1_i1.p1
cluster16354	4	N/A	N/A	TR15158	TRINITY_DN19638_c4_g6_i1.p1	TRINITY_DN203_c0_g3_i1.p1	TRINITY_DN825_c0_g1_i8.p1
cluster16356	4	D7A0Y2	GO:1901605; P:alpha-amino acid metabolic process; IDA:UniProtKB	TR58875	TRINITY_DN44341_c0_g1_i1.p1	TRINITY_DN103639_c0_g1_i1.p1	TRINITY_DN3144_c0_g2_i1.p1
cluster16370	4	N/A	N/A	TR3240	TRINITY_DN58_c0_g2_i1.p1	TRINITY_DN67513_c0_g1_i1.p1	TRINITY_DN120445_c0_g1_i1.p1
cluster16373	4	N/A	N/A	TR31721	TRINITY_DN17510_c0_g1_i1.p1	TRINITY_DN11312_c0_g1_i2.p1	TRINITY_DN5060_c0_g1_i1.p1
cluster16376	4	N/A	N/A	TR13671	TRINITY_DN15222_c0_g1_i1.p1	TRINITY_DN44828_c0_g1_i1.p1	TRINITY_DN1417_c0_g1_i6.p1
cluster16387	4	B0BLT0	GO:0000055; P:ribosomal large subunit export from nucleus; IBA:GO_Central	TR4140	TRINITY_DN46941_c0_g1_i1.p1	TRINITY_DN1632_c0_g1_i1.p1	TRINITY_DN8959_c0_g3_i1.p1
cluster16395	4	Q28811	GO:0018298; P:protein-chromophore linkage; IEA:UniProtKB-KW	TR67203	TRINITY_DN43269_c0_g1_i1.p1	TRINITY_DN67852_c0_g1_i1.p1	TRINITY_DN120342_c0_g1_i1.p1
cluster16396	4	N/A	N/A	TR28818	TRINITY_DN2448_c0_g1_i1.p1	TRINITY_DN109922_c0_g1_i1.p1	TRINITY_DN13541_c0_g2_i4.p1
cluster16399	4	N/A	N/A	TR4267	TRINITY_DN50373_c0_g1_i1.p1	TRINITY_DN26050_c0_g1_i1.p1	TRINITY_DN11237_c1_g1_i1.p1
cluster16424	4	N/A	N/A	TR17670	TRINITY_DN20811_c0_g1_i1.p1	TRINITY_DN99279_c0_g1_i1.p2	TRINITY_DN10906_c0_g1_i2.p1
cluster16468	4	Q5ZJI6	GO:0006473; P:protein acetylation; IBA:GO_Central	TR10471	TRINITY_DN6861_c0_g1_i1.p1	TRINITY_DN20464_c0_g4_i1.p1	TRINITY_DN3301_c0_g1_i1.p1
cluster16483	4	N/A	N/A	TR54373	TRINITY_DN11672_c0_g1_i1.p1	TRINITY_DN20222_c0_g1_i1.p1	TRINITY_DN16276_c0_g2_i1.p1
cluster16490	4	Q8MS27	GO:0032543; P:mitochondrial translation; TAS:FlyBase	TR38366	TRINITY_DN16587_c0_g2_i1.p1	TRINITY_DN5428_c0_g1_i2.p1	TRINITY_DN27305_c0_g1_i1.p1
cluster16491	4	N/A	N/A	TR42975	TRINITY_DN18299_c1_g1_i1.p1	TRINITY_DN5832_c0_g1_i1.p1	TRINITY_DN8696_c0_g2_i1.p1
cluster16493	4	N/A	N/A	TR18346	TRINITY_DN479_c0_g1_i1.p2	TRINITY_DN15451_c0_g1_i1.p2	TRINITY_DN12742_c0_g1_i1.p1
cluster16503	4	V5NAL9	GO:0007165; P:signal transduction; IEA:InterPro	TR33947	TRINITY_DN15620_c0_g1_i1.p1	TRINITY_DN20445_c0_g1_i3.p1	TRINITY_DN40163_c1_g1_i3.p1
cluster16510	4	N/A	N/A	TR41732	TRINITY_DN14553_c0_g1_i1.p1	TRINITY_DN167_c1_g3_i6.p1	TRINITY_DN20007_c0_g1_i2.p1
cluster16513	4	N/A	N/A	TR9569	TRINITY_DN19055_c0_g1_i1.p1	TRINITY_DN21026_c0_g1_i1.p1	TRINITY_DN9356_c0_g1_i1.p1
cluster16532	4	N/A	N/A	TR54451	TRINITY_DN35514_c0_g1_i1.p1	TRINITY_DN2526_c0_g1_i4.p1	TRINITY_DN15102_c0_g1_i2.p1
cluster16533	4	P0DPB5	N/A	TR18872	TRINITY_DN6966_c0_g1_i1.p1	TRINITY_DN121175_c0_g1_i1.p1	TRINITY_DN380_c0_g4_i1.p1
cluster16544	4	N/A	N/A	TR18353	TRINITY_DN27153_c0_g1_i1.p1	TRINITY_DN124194_c0_g1_i1.p1	TRINITY_DN5094_c1_g1_i3.p1
cluster16586	4	N/A	N/A	TR45812	TRINITY_DN35677_c0_g1_i1.p1	TRINITY_DN2805_c0_g1_i2.p1	TRINITY_DN3466_c0_g1_i1.p1
cluster16592	4	Q90404	GO:0007275; P:multicellular organism development; IEA:UniProtKB-KW	TR59251	TRINITY_DN25174_c0_g1_i1.p1	TRINITY_DN6695_c0_g1_i17.p1	TRINITY_DN3974_c0_g1_i6.p1
cluster16604	4	N/A	N/A	TR26583	TRINITY_DN47897_c0_g1_i1.p1	TRINITY_DN16012_c0_g2_i1.p1	TRINITY_DN62977_c0_g1_i1.p1
